# Profiling of open chromatin in developing pig (*Sus scrofa*) muscle to identify regulatory regions

**DOI:** 10.1101/2021.01.21.426812

**Authors:** Mazdak Salavati, Shernae A. Woolley, Yennifer Cortés Araya, Michelle M. Halstead, Claire Stenhouse, Martin Johnsson, Cheryl J. Ashworth, Alan L. Archibald, Francesc X. Donadeu, Musa A. Hassan, Emily L. Clark

## Abstract

There is very little information about how the genome is regulated in domestic pigs (*Sus scrofa*). This lack of knowledge hinders efforts to define and predict the effects of genetic variants in pig breeding programmes. In order to address this knowledge gap, we need to identify regulatory sequences in the pig genome starting with regions of open chromatin. We have optimised the ‘Improved Protocol for the Assay for Transposase-Accessible Chromatin (Omni-ATAC-Seq)’ to profile regions of open chromatin in flash frozen pig muscle tissue samples. This protocol has allowed us to identify putative regulatory regions in semitendinosus muscle from 24 male piglets. We collected samples from the smallest, average, and largest sized male piglets from each litter through five developmental time points. The ATAC-Seq data were mapped to Sscrofa11.1 using Bowtie2 and Genrich was used for post-alignment peak-calling. Of the 4,661 ATAC-Seq peaks identified that represent regions of open chromatin, >50% were within 1 kb of known transcription start sites. Differential read count analysis revealed 377 ATAC-Seq defined genomic regions where chromatin accessibility differed significantly across developmental time points. We found regions of open chromatin associated with down regulation of genes involved in muscle development that were present in small sized foetal piglets but absent in large foetal piglets at day 90 of gestation. The dataset that we have generated provides: i) a resource for studies of genome regulation in pigs, and ii) contributes valuable functional annotation information to filter genetic variants for use in genomic selection in pig breeding programmes.

## Supplementary Table 5 for "Profiling of open chromatin in developing pig (*Sus scrofa*) muscle to identify regulatory regions"

Gene	baseMean	AvsS_log2FC	AvsS_lfcSE	AvsL_log2FC	AvsL_lfcSE	LvsS_log2FC	LvsS_lfcSE	pvalue	padj
ABHD17A	4734.842117821691	3.44339026866475e-5	0.00144262116386169	2.525834414422317e-4	0.0040817985415677075	0.1589675496920268	0.08586855628196355	0.013464288877209366	0.5007102970263719
ABHD5	314.19245196482865	-0.3057865030205703	0.4598987392637115	-0.0028391740538407984	0.038313497133865705	-0.025724652575364663	0.0534430157396365	0.00830237685653144	0.39275325619265056
ABHD8	646.9216985035847	-1.2355365389465894e-7	0.001442588970207208	-1.4592436584892154e-6	0.0032002602066672635	0.039648358286147156	0.06712245023010388	0.02742464905781027	0.6939921168396246
ABLIM2	5152.418950538858	-3.4162004977699576e-6	0.001442638787306709	-4.306766242077503e-5	0.0037761090856947687	0.029532781949764587	0.056821599664708844	0.004099630059243188	0.27600854467880925
ACAA1	1956.2301537580233	-2.8093407095891472e-5	0.001442716922428601	-0.003839109661257595	0.03634305906219224	-0.2437023843323065	0.1448435151829794	0.0021712521869086737	0.2145394126339847
ACAP2	840.2920538923744	-9.246211804763304e-6	0.001442674436356877	-3.397362897492856e-4	0.010975797897425345	-0.5042663421272512	0.2514505228335294	0.00510568800500772	0.310280500259383
ACBD5	1415.6954334590491	-0.153330267852545	0.08856666937490827	-0.0023940919618914915	0.02163001478852031	-0.018104073238986745	0.03954510249665482	0.003942135779353253	0.26989491626913875
ACE	3707.7969898057922	0.0013050090525034978	0.002027582951103226	-1.4344241519764275e-5	0.0033161134469415618	0.045050650544564114	0.08059758688270993	0.005969983237905796	0.3343727275758718
ACOT4	2639.620931473823	0.1760049439360154	0.3549489035347646	0.0018102071037377136	0.023657230016327295	0.023199984588296252	0.048201951127178434	0.016749127752528743	0.5479261026462326
ACSS3	569.385880537935	-1.4364757180763408e-5	0.001442694082035212	-0.0025208826542031703	0.03631637493585486	-0.02312255383075474	0.05106825711373657	0.010984710646385672	0.45468354524742954
ACTBL2	9.801737141321807	-1.8489671876996968e-7	0.0014426939106470162	-3.663555346216216e-5	0.01466255573244159	0.0028207010902609594	0.04253139888678214	0.021442135594106026	0.6146998094522339
ACTN3	2226.480477684996	3.812805139622433e-6	0.0014426813327641974	1.3176219254751906e-4	0.007650998449165321	1.3305519932867942	0.3157819505374792	3.7497620819747795e-7	7.42590435624417e-4
ADA	710.9924774455767	8.673188106973074e-6	0.0014426756341839075	3.185007257395299e-4	0.0105956039425559	0.42167362343331627	0.2929534707719046	0.012598577094106576	0.4861986743309213
ADA2	231.96204512880743	-2.0657654256626444e-5	0.0014427193538907764	-7.592440363136325e-4	0.016778906839791007	-0.021124949377534303	0.048862626168655894	0.048560383577148376	0.8325881539813619
ADAMTS13	79.4497938196389	-7.327841018957286e-6	0.0014426921529952063	-0.0015429984222525566	0.03494774566595389	-0.010724785187965307	0.04412092189893305	0.028315235070602095	0.7028211829837289
ADAMTS16	1592.7000549934035	9.7895594339529e-6	0.001442675857556688	3.8936733871439247e-4	0.011727037676933977	0.5668613632335502	0.23084075529961767	0.002121696057685922	0.21205980836973576
ADAMTS3	175.04662130205472	4.589034587597377e-6	0.0014426940894156572	0.0018031293340693328	0.04591772924876884	0.0011990553043277805	0.04228680237923016	0.01834448009850244	0.5703290963272638
ADAMTS5	323.5071956555517	-4.722015208659171e-6	0.0014426729774933414	-9.515968085717512e-5	0.005928556358121632	-0.02247030333523506	0.05097971227551989	0.019788224285367282	0.5889886657691579
ADAMTS8	2439.630064039457	2.5877468922959737e-6	0.0014426648404199224	8.602030005116101e-4	0.019597628863316844	0.024076101762632317	0.05222078060771176	0.023756129705710838	0.6435272423033297
ADAP1	745.8865360508663	1.460698265117848e-5	0.0014426650509731921	9.109079760477739e-4	0.017318516366525705	0.01360024075110519	0.04373432685237378	0.049054250906334404	0.8325881539813619
ADCK5	1751.0428936852063	1.1750256264198624e-5	0.0014425488909963564	1.1337755442217989e-4	0.0034228043926363924	0.14535102630009042	0.1329865262732019	0.02477164655814	0.6584163665787063
ADD2	13.573501533251664	-3.205743236970298e-6	0.0014426956209424567	-0.004001807831003119	0.09683644225450004	-0.003118066682130066	0.042541803864585094	0.028804146843595446	0.7028211829837289
ADGRG2	350.2600440667502	2.7985708236979966e-6	0.0014426870319957194	1.387238594036991e-4	0.009005801067974143	-0.006393040188235832	0.0428703369200078	0.03288183613427512	0.7393958768618982
ADPGK	924.0103214912203	1.997239309854155e-5	0.0014425668610787779	2.1737027718862577e-4	0.004363250418235308	0.11857793369506421	0.12335562522409668	0.04111467369653234	0.797045036320112
ADRA1B	99.31908815742786	-1.0912813836188634e-6	0.0014426816989450005	-3.3069976257001175e-5	0.0057769645327727095	0.012321221009901458	0.04478120972578022	0.0059512604987550215	0.3343727275758718
ADSSL1	5889.200191797292	-2.543667033759248e-4	0.0014541237921514645	1.2545378679569116e-4	0.004417432333773358	0.3496397254614089	0.14933425805436212	0.0018188919845924037	0.19545259166884996
AGAP2	596.6039265864351	1.432291032695043e-5	0.0014426486159099675	3.4041567209974316e-4	0.00863858636491804	0.2966098608896365	0.16764394161683416	0.009439586084381415	0.41963485974019954
AGAP3	4086.5694685630583	5.9198095515121696e-6	0.0014425759981784715	5.5759420417735184e-5	0.0032711852118114714	0.1582440568952224	0.18091137297049584	0.014641630763877079	0.5141037762982034
AGMO	54.270967981566265	-1.4754621140341957e-5	0.0014427309803810553	-9.394808638886038e-4	0.039600792707762976	-0.0043857162422215965	0.04270630280960733	0.047345156929579	0.8325881539813619
AGPAT5	2581.250383726954	9.132814180241137e-5	0.0014439887839755672	-9.315903979845932e-5	0.0033604614800275636	0.09897678760290166	0.1734796455418616	7.990166023079127e-4	0.12466195566392492
AK4	182.35167316413916	-5.31052204362119e-6	0.0014426838445172042	-2.622822752747649e-4	0.01125778657614928	-0.015810098299602164	0.04647731243410425	0.03415696003710582	0.7460226703827189
AKAP7	490.6355261188843	2.0350701516174045e-6	0.001442637260369025	8.645188092660807e-5	0.004378722779288684	0.031229942199809485	0.05879296071493488	0.048837663129077745	0.8325881539813619
AKIRIN2	1611.890389709874	2.2488680937405985e-5	0.001442607723475686	7.778582200186102e-4	0.01217695186988342	0.06162908509135599	0.09505066773833769	0.027672074948546534	0.6967037286683205
AKR1B1	5273.1847867738115	3.8003325110138614e-5	0.0014428793360909686	7.91872908663217e-4	0.01589829353422116	0.0322634734494275	0.05952190545911487	0.04335662354261934	0.8092551131213843
ALCAM	424.4716475855821	-1.4226540125315688e-5	0.001442665567016926	-4.495389911124234e-4	0.011295352368547725	-0.4350953052998394	0.17577768486509704	0.0018758865433948695	0.19894205917075264
ALDH2	3862.005470670173	-3.5354317207853786e-6	0.0014426776772412627	-9.994740066343918e-5	0.006565807713197439	0.01066071999890331	0.04393985982896756	0.018944968026751875	0.5810983954670622
ALS2CL	6239.790799191379	-2.8587367850791788e-5	0.0014427590099711084	-8.309739358409166e-5	0.0039726981295512415	0.02143694058359463	0.048142370781913524	0.019679175458408645	0.5889886657691579
ALX1	20.087560731448892	1.7547043673859435e-6	0.0014426949707769996	0.0028343350529287754	0.08262793641531122	-7.668164807787268e-4	0.042389447031529026	0.0038449872615443676	0.269704243140887
AMOTL1	5897.012087351923	2.4083222593163753e-5	0.0014426932747453245	9.482875458171706e-4	0.0160332467272942	0.4528003798231014	0.12750459049206245	9.997428019428246e-5	0.036867787964373344
ANGPTL6	877.185947268445	-6.24345244839023e-6	0.0014426781722906225	8.899379978067075e-5	0.005868217693511162	-0.016422224218176948	0.04654818114364584	0.004232903065926238	0.27806917063853903
ANKRD1	675.4899430542473	8.68302891084725e-7	0.0014426928651592084	1.0017417952659847e-4	0.012131164059687836	-0.005519148548110854	0.04289943626850289	0.0046306060692726985	0.2901012126641653
ANKRD2	1843.0448684012676	-4.541191596552871e-6	0.001442692828286275	1.539317304724287e-4	0.010648266298957508	-0.004866194147468146	0.04266249697545102	0.02401333736914296	0.6472432095543416
ANO1	1547.686438806031	1.0388278687264044e-5	0.0014426157895612776	1.283193906854206e-4	0.00430937901142516	0.27832429524867935	0.15173448416476584	0.0062299357008211795	0.3392179083272633
ANPEP	279.25816619944845	-5.9653337088725254e-6	0.0014426958704466173	-0.006290642791926926	0.09525860352294799	-1.481763503970861	0.5672784688510482	3.675708683792167e-4	0.08170143712768725
ANXA7	4079.4839150713087	3.072705957557448e-5	0.001442766104654146	1.2827666281785662e-4	0.00437516631267491	-0.015328311216894383	0.043767613024117344	0.04648757886171319	0.829821182189393
AP3B2	159.638724937222	-0.5146460181918643	1.4924836531882173	-0.003488314325211306	0.056951523660464916	-0.012360334423776466	0.04481583241000754	0.009302139618229174	0.41695170565023915
APOF	262.46261405060864	-5.885024140170737e-6	0.0014426940479370725	-0.002188232647592513	0.04906307740363446	-0.6889827973440538	1.1063466886224302	0.00600147246770748	0.3343727275758718
AQP3	278.2206164398644	-6.0259446529329415e-6	0.0014426777093656273	-2.0712366303457633e-4	0.008972974357799595	0.004534083391442743	0.04218823529023901	0.03914668161855816	0.7865630918695001
AQP9	134.6073416268274	-7.360206034010663e-6	0.0014426989716667354	-0.04076831215743914	0.2614077427630516	-1.2485616742705925	0.5723929345076031	1.9411437790795128e-4	0.06299399791868834
ARAF	9379.881186477973	4.214912035771824e-6	0.0014425515559834423	6.918638318874543e-5	0.0032485499402119746	0.22694039277204084	0.12289290056273108	0.0034975591769699126	0.2589351831182336
ARAP3	7301.05551601827	4.047404127229813e-5	0.0014424685990830576	3.923655076402491e-4	0.0041674351064093585	0.19233769754291158	0.05740388924204825	2.375553451129802e-4	0.0713809820333929
ARHGAP28	978.8745905581821	-2.408133891333615e-5	0.0014427143695369311	-0.0014136042426481457	0.021959014190904687	-0.44500348644223414	0.15111341702072098	4.3706492679067055e-4	0.08887535096439456
ARHGAP42	312.24705336963467	-7.681772644977382e-7	0.0014426766568647075	-1.8555251401104125e-5	0.005034102151539946	-0.0151389761204124	0.04600624410677614	0.03403106686361326	0.7460226703827189
ARMCX4	3538.3926427620568	-2.3867014075103714e-4	0.0014527355621136169	-2.1029905894954145e-5	0.0034887052569822644	-0.03679125955339716	0.0661421955180502	0.020875196192532457	0.6070267624014904
ART4	65.50047863291981	4.8975020805244346e-6	0.0014426861613296958	2.8537668002997206e-4	0.012241149967021836	0.699024985580132	0.443131854719053	0.009034833726432006	0.4123101653388104
AS3MT	212.14785799620583	-1.0879408185648908e-5	0.0014426912229814392	-0.0017000396699769634	0.03154007631516761	-0.011144261939162231	0.043935432460587696	0.0333373356881504	0.7440599846986636
ASB1	1306.9405856138183	-5.040929185366181e-7	0.0014426165086548455	-5.54191573395347e-6	0.0033470671605982053	0.02993185210482894	0.056009645175186466	0.032470883524195734	0.7393958768618982
ASB14	44.47305856846179	1.95526640900747e-6	0.0014426884340969707	0.00016047702873370009	0.010321672584041658	1.005629095016183	0.5663348747088368	0.003578514062259134	0.2602961820173684
ASB16	790.1709109389502	6.023878561907518e-6	0.0014426559544844677	1.928999902403739e-5	0.003815909473699147	0.029244848150784368	0.057230268958061124	0.009363752642690164	0.41855716358206774
ASB18	152.26401266302102	4.8733615036711665e-6	0.0014426762707028839	1.4558291139290893e-4	0.007373919682265335	0.02028706358194035	0.04931016527673071	0.02375649070255728	0.6435272423033297
ASB2	4343.797350715609	1.2573521859029942e-5	0.0014426503216765111	2.433065636035834e-4	0.0071364831296213405	0.25380350794061407	0.2115099640257405	0.018275091430226147	0.5703290963272638
ATCAY	176.07869464009534	1.1182430395078728e-5	0.0014426725405201765	4.09843656313414e-4	0.011599567199367356	0.48378205545612657	0.21146561388194093	0.003088036214814486	0.24472103825126418
ATF3	235.51848239742074	9.507503883757982e-7	0.0014426893183720304	5.182398456988192e-5	0.00791177884806658	-0.009359989957218597	0.04382147082671784	0.004335998356852148	0.2811563478933456
ATF5	488.7539079854295	-8.54877930946632e-6	0.0014426978183758763	-0.01041265092879316	0.10988010732769331	-0.7391799367623043	0.5357965525404902	0.001286063128338596	0.16052046400324663
ATP2A1	91760.48782257365	4.756704452443844e-6	0.0014426091887193206	5.065568340984114e-5	0.0034548766384520707	0.19491533729378163	0.22691753600575768	0.011290596765778559	0.46231609252702016
ATP6V1A	1078.236838126179	-3.705125352553587e-5	0.0014426511641181196	-5.11360883846063e-4	0.00748435908967618	-0.09552743890383911	0.09152357917096512	0.025221416947271185	0.6611352364885659
ATXN7L1	411.30634884733394	-6.556781000982916e-6	0.0014426315998662394	-0.0010453227660546396	0.018851757863297864	-0.010435227847753697	0.042439308460943174	0.034160202178272724	0.7460226703827189
AZIN1	3770.830161690617	-9.053100134337721e-6	0.0014426210898091521	-1.1038440758254238e-4	0.004224514378679593	-0.049261660006476284	0.08995076305322561	0.04090690523126602	0.7968136725448466
B4GALT6	36.793746466062444	-3.0552919309587184e-6	0.0014426882770076106	-1.8711490177366434e-4	0.010919490209221241	-0.0136741600224704	0.04557563293181748	0.00585502060445306	0.3343727275758718
BAG2	434.2051007701255	1.1739376713145996e-5	0.0014426864378773634	0.0010658647964923167	0.02215111917357644	0.019400219515855053	0.04822578506533523	0.040297573257986205	0.7918071992046197
BAIAP2L2	328.02095921099175	3.5073377557533898e-6	0.0014426274225187515	1.1364276009049976e-4	0.004620384946888719	0.2874671652074898	0.19639310542794913	0.00988289146925385	0.42991902675633503
BANK1	187.90922466565482	-0.4696826354216858	0.3410322602041121	-0.004492683444466942	0.05404425887458788	-0.023331077698510883	0.0517170969834449	0.003876486603450837	0.269704243140887
BBS9	498.9739456373136	1.3999194030445039e-5	0.001442658075229791	3.22259760959404e-4	0.008692878998806188	-0.004618200783519152	0.041013128709647455	0.02857003666838073	0.7028211829837289
BCAS1	336.6675093590378	3.2601235663279043e-6	0.0014426746013654322	7.817633000302437e-5	0.0057165181164230755	0.7353408715507862	0.29564453014309733	4.201781093356774e-4	0.08854298704000911
BCL11A	69.00943033467095	6.774133445350752e-6	0.0014426950036716007	5.670006628260744e-4	0.02038832829119964	-5.821612933112173e-4	0.0421891255454389	0.04339035796965391	0.8092551131213843
BCO1	59.65400491615413	-5.975120306016783e-6	0.001442697005339602	-0.017578346037030824	0.17617679601088743	-0.007587874652496526	0.0433072990428732	0.0028852066935093996	0.2388538969840996
BDP1	1177.0473754312127	-4.799654867201599e-6	0.001442680773280341	-1.7876366132254926e-4	0.008804809096108	-0.016398404236733	0.04675428703130489	0.04349873291312812	0.8103449371393994
BLNK	275.7690250348868	6.834343548897653e-6	0.0014426558952211638	-2.6039346504472125e-4	0.008603310695866053	-0.4203885898415402	0.2194869193613865	0.006058571585498602	0.3343727275758718
BMP7	246.05060186635473	-8.621013729076642e-6	0.0014426910185870226	-0.0017258259743952635	0.034507208478623874	-0.013118378127354597	0.045009378577048245	0.02258666519156249	0.6311840736542341
BMS1	2611.990677136578	1.4465290027540999e-6	0.0014421808690270844	1.1769045043643007e-5	0.002924267985552676	-0.09418461458235683	0.06030636294273136	0.006658597700260091	0.3542373976538368
BRCA1	1397.815513234689	3.16878504427406e-5	0.00144268368901265	5.641940930011213e-4	0.00947498375751242	0.051916374320096874	0.07669322904360848	0.04276507637763335	0.8068675922133474
BRF1	4552.272384173332	7.164726919423787e-6	0.0014424895819238415	6.556887458525547e-5	0.0030756318760434254	0.15132070089254576	0.10658868731975109	0.009585548752020221	0.42380140068196215
BRMS1	808.5187822358043	1.413849410268698e-5	0.001442536762377388	1.3545761091428223e-4	0.0034783309743904966	0.18428230886661592	0.10696576409599345	0.009619985157366758	0.42391846970762326
BTBD6	5019.808002553562	-2.1836662773253262e-4	0.001450999692323989	2.351150771042826e-5	0.0031673904217937223	0.2971935239568913	0.12724144362551013	3.167619162303846e-4	0.07640641863411893
C19orf54	715.0958116896041	9.064995391371075e-6	0.0014426612230942367	1.9629109753736162e-4	0.007074399798014994	0.028628279292023683	0.05622211981646794	0.04982398400463629	0.8405128229009834
C1orf112	712.8831130885242	4.760019002114193e-6	0.0014425245434375022	1.8441062072253104e-5	0.0030565753649698124	-0.05986743377419848	0.09252449123031081	0.020862969448136218	0.6070267624014904
C1orf210	16.092315992954095	-2.2343817038289576e-6	0.0014426943972460071	-5.686826892934502e-4	0.030788946692814713	-0.0041527711170561005	0.04268291631043391	0.046222678209881775	0.8293394514024106
C1RL	497.7822378623039	-1.2571543623675364e-5	0.0014426871390078814	-0.002558661579464325	0.03693011430449793	-0.018873248315948967	0.04775546308600925	0.015338486070438966	0.5220546101485305
C2	104.90390257861817	-7.95776153231503e-6	0.0014426969269608811	-0.007028357664070437	0.09034993662491277	-0.01312497049230972	0.04525308085505546	0.002523184582143533	0.23000670241494925
C2orf68	342.2590642264833	5.492058312095997e-7	0.0014425866292917399	5.007296112706113e-6	0.0031929814936074567	0.03540941098291895	0.060575021993324304	0.04861962161376136	0.8325881539813619
C3	1918.3411761818354	-4.847573937034043e-6	0.001442697381205735	-0.13511816497465357	0.5764734051319212	-2.102875027477488	0.7971857297446359	3.6695698069880065e-5	0.018043163541874966
C4A	7014.91297467396	-4.7311792783543165e-6	0.0014426960536052147	-0.011943631257161642	0.15156446286559958	-0.00777509690388783	0.043406160356157075	0.0017026382762369903	0.189429709067514
C4orf33	215.1933926388032	1.0362237767247356e-5	0.0014426824702812283	8.542642986943652e-4	0.01961199155049501	0.020557431076770043	0.049150940429561266	0.038465873994571874	0.78524665358864
C4orf51	78.95575474801973	3.534469152495617e-6	0.0014426679579210453	6.78651122323671e-5	0.0050544245065669334	-0.016597327348931244	0.04652750374674072	0.008824404158086743	0.40677494849180534
C5	218.72950941057388	-6.92786996677215e-6	0.0014427007405703335	-1.0422967635217621	1.2628246855577898	-2.763951384156784	0.6170527896340235	4.1354906180740405e-8	1.6775617692217344e-4
C5AR2	18.72549303819237	5.2218371219531975e-6	0.00144269511455268	0.004970306857853482	0.08618125794255939	0.008055768241079527	0.04343948019791129	0.015421024693772434	0.523158070041145
C6orf120	814.8317258467378	-3.06108416736894e-5	0.0014425508283590614	4.622105045177877e-5	0.0029771525809542095	-0.05905360487276762	0.06933501624971082	0.023462324134613806	0.6430737692706817
C8G	225.57472350496636	-1.3790204456493331e-5	0.0014426842378807868	-0.0015179813997352309	0.026119909074276904	-0.015658077280966378	0.04547217266989002	0.03274871452383899	0.7393958768618982
C9orf64	649.7502589997022	8.426046034950729e-6	0.0014425026024682582	1.6413031783899716e-4	0.0036671506160891295	0.11107175542327	0.12000538861485671	0.04454763099474397	0.816428100561972
CACHD1	2654.4885359780315	-5.904227399013106e-6	0.0014426398908555151	-7.890747374704761e-5	0.004219310467816903	0.01994588001291207	0.047666870908677245	0.015346977014720145	0.5220546101485305
CACNB1	13719.806974053046	-8.085549470249129e-5	0.0014437114106780806	9.00295083736654e-5	0.0035540692726461973	0.2260789949064437	0.14483208590914967	0.00814521790029275	0.3898652084075226
CACNG1	4338.172418434395	5.890385595867127e-6	0.00144265253855949	9.202717365971945e-5	0.0047562058067407735	0.03066246905802888	0.058795943637224624	0.028736103661129685	0.7028211829837289
CACNG6	871.4308806131562	6.287020314503427e-6	0.0014425828379941946	6.244028531345575e-5	0.0033392129524769157	0.06634149390649301	0.13631437691337087	0.028615316895217718	0.7028211829837289
CAMK2A	6048.13220745558	9.943919375940825e-6	0.0014425900945243305	1.0469791933957673e-4	0.003679769460924778	0.3831545045769027	0.12011363238485259	7.629478221338576e-5	0.028789747353358076
CAMKV	131.70644971072775	3.3051683879701406e-6	0.0014426864107942915	1.6343948887732852e-4	0.009455995994287213	0.012283878292682238	0.044851987736828844	0.033713297986772875	0.7442611879365669
CAMSAP3	33.794077235967755	-3.2016316353379908e-6	0.0014426956749545423	-0.011550648807343245	0.1709790274794524	-0.0056217935870901785	0.042943615911223164	7.075089543599712e-4	0.11837529954475207
CAND1	3887.565076392677	-2.0581242127995078e-5	0.00144234145316868	-1.7497368959936525e-4	0.0030877027464526717	-0.12387258567913093	0.06765145275838516	0.012326288211165706	0.485452311928094
CAPN6	15898.418083624758	0.22884555108978313	0.12839121011784144	0.0037497275899403405	0.03369959271818381	0.20052672609440822	0.1284832118033808	0.003510769153581375	0.2589351831182336
CARD10	2129.459063309196	-1.9816133796335764e-5	0.0014424955637712047	-9.403721408005664e-6	0.0029790836780289563	0.13522984355842133	0.09222808448970717	0.0029156359383121096	0.24014776007640756
CARNS1	4308.954891904264	-1.0618503437567796e-5	0.001442557226203389	-1.0283167556468998e-4	0.0034259021389699304	0.18944157001637615	0.12686816803793108	1.1224104510323615e-4	0.04047162661878022
CASQ1	35096.59716872151	0.48748196213436645	0.186626614555594	0.02779284747062275	0.12225260035586229	0.631174177535297	0.17579580375250653	5.4879863366065944e-5	0.024067044945345565
CAT	6657.499355333698	-3.0039408649061867e-5	0.0014426940632987423	-0.00154948256210298	0.01988198055148703	-0.032401377294532685	0.05421811104642262	0.018418121932422423	0.5703290963272638
CBFA2T3	1367.7097205072503	1.1353980490515964e-5	0.0014426858808696506	4.095154824004888e-4	0.012452464896935533	0.023555526121933665	0.05173835628760867	0.03390249200217508	0.7460226703827189
CCDC125	394.00942739283505	1.052099101163027e-5	0.001442682740615039	6.8058917161935e-4	0.0170341027729162	0.0025873390955791463	0.04170610892154361	0.042246550451445604	0.8045686943957234
CCDC154	550.8113325717145	2.0844623580590477e-5	0.001442642406147054	4.2126754696095745e-4	0.008698650948953945	0.29509870981633096	0.12221104677308525	0.002734100655241076	0.23425794477859446
CCDC38	45.70747227372062	-4.338707893145645e-6	0.00144269302906045	-0.0010571788000113414	0.03412600890218547	-0.008084870901243001	0.04343409146074593	0.02725740788782103	0.6921419411389421
CCDC69	2536.5941289850925	-9.584494743585726e-6	0.0014426382356722796	-1.5593399414707542e-4	0.005416577979268086	0.009654504137774883	0.042178252075234075	0.0348502264079016	0.7526306707762039
CCN2	1018.8103783876999	4.665580709597971e-6	0.0014426868525764694	0.00028147648786593234	0.012262983799810225	-0.0032633369682491943	0.042262807901095205	0.04903533241628883	0.8325881539813619
CCN3	3440.1768627273136	3.1342230497482757e-6	0.0014426809043473641	0.002230955888504855	0.03931901874924298	-0.009488736698042347	0.043505374503715694	2.752870738071778e-5	0.01395877518623521
CCNG2	1962.4554949196672	2.1809336056036606e-5	0.0014425322619965254	2.3358682769644885e-4	0.0041258781846557815	0.11992804903741124	0.101081073694746	0.03528334421688393	0.7584480954243071
CD101	17.05629945514378	5.2203649200204675e-6	0.0014426944175202575	0.0028676976306088535	0.06170140345800902	0.009542177239565434	0.043890824688254455	0.014536388855583551	0.5125891142598608
CD14	382.2485720799696	-1.4913123121498358e-5	0.001442693366337344	-0.00215036915946977	0.0325425545923965	-0.6083840637653284	0.21715090110374258	5.022781448523455e-4	0.0958819432749901
CD6	59.005000108098095	3.314857381543863e-6	0.0014426887865948475	2.2084633898890392e-4	0.011777302744149898	0.0117318247308351	0.04467492543153364	0.019246411642555493	0.5859573396469498
CDH13	9638.361705870288	1.3892373608062614e-5	0.001442591594041288	1.5515879666321635e-4	0.00416368807673929	0.1608386525336532	0.15763806747901446	0.027163557515617096	0.6919244650681365
CDH20	106.59107766422427	4.0033064731805615e-6	0.0014426878885581429	2.569152199587852e-4	0.012192440975375977	0.9481913918644785	0.4577609240746518	0.003418089132977692	0.2555848583949126
CDH6	93.31825734661265	-1.0906132660490977e-6	0.0014426732013263879	-6.757161178694575e-4	0.0185716880284283	-0.017145626136176	0.047081184381159526	0.03363512151569249	0.7442611879365669
CDIP1	1736.1354591649056	6.494211899780065e-6	0.0014425972136963112	6.7398018944283e-5	0.003464610956869079	0.05173274575410024	0.09289464831086573	0.040502895065933346	0.7918071992046197
CDK5R1	232.34357259389665	7.172914045702904e-6	0.0014426688757175669	1.7767215018046632e-4	0.0073194657386631435	0.3884076172976469	0.29411750857515867	0.012661513013912353	0.4861986743309213
CDK6	180.75155213437773	-2.923935134054873e-6	0.0014426888250308853	-1.8776929535246602e-4	0.011166084707085772	-0.010714736115832938	0.04426456025745232	0.03409534311979834	0.7460226703827189
CEACAM16	427.8626016276741	-7.356736059260899e-5	0.0014436145396797228	0.001317001822145309	0.027531005564097565	0.9139800001113115	0.28352307314771236	3.1485876070126055e-4	0.07640641863411893
CEBPG	320.84169810909736	-1.574086900890698e-5	0.001442637404889909	-5.955972660072031e-4	0.0120681733572899	-0.3196818423569921	0.14347924203333084	0.0031219804584008185	0.24472103825126418
CELF4	11.432849164024393	-3.888348515063987e-6	0.001442696219274105	-0.015778399614976516	0.20072846557866367	-0.00582366456420836	0.042972204466240796	9.61465045684063e-4	0.1431259801033909
CERT1	1982.5866868977428	-1.3427226424814916e-5	0.0014425703183846596	-9.05600361323569e-4	0.014114927784026203	-0.12858274985390347	0.15821503981472435	0.012925314256216831	0.49116194173623956
CES3	253.17670119681432	-5.676855303686526e-6	0.0014426934139231899	-0.001636335471689893	0.04102436955687644	-0.009747181377363896	0.043908808868049105	0.017370536838102267	0.5584791567514273
CFAP45	33.991467847539006	4.73722806718574e-6	0.0014426869368767466	9.290225656538101e-4	0.02562562619359109	0.013181005845770963	0.045193984427326424	0.032470195880087045	0.7393958768618982
CFAP61	8.950837013723747	-2.7336629869517046e-6	0.0014426921254048685	-3.728254929535751e-4	0.0193079190506241	0.0025468176429645217	0.04239654102020044	0.04256810039688085	0.806363782361552
CHD1	2654.917446419607	-9.823805150136205e-6	0.0014426324405347737	-1.3493068845259068e-4	0.004840607622012923	-0.24315503339688913	0.20212758516997478	0.017436617899857423	0.5584791567514273
CHL1	219.6566545279685	-3.8444950923584436e-7	0.001442690752314378	-2.6656820447516322e-5	0.008497549459135277	-0.0074220925162932	0.04328770138791788	0.026652507155160227	0.6799741841189149
CHRM2	48.06864226445237	-2.224023316004607e-6	0.0014426884801141062	5.218745595864618e-4	0.01983150194074299	-0.0028214026860027353	0.0423458096490462	0.01438402938655938	0.5125891142598608
CHRNA3	199.08309577217705	7.836632339017644e-6	0.0014426807365981436	3.7360199194845853e-4	0.012430795196083491	0.7030019354906731	0.2726017152197197	0.0014523051725623094	0.17394159757396538
CHRNA6	45.27113466068166	4.997825333576676e-6	0.0014426915656999724	7.698605532067362e-4	0.02504503329035803	1.193861705484247	0.48231734284632666	0.002036154578091299	0.20779021499439884
CHST15	3484.075938261945	1.767061418188607e-5	0.001442589789585138	2.032935214695032e-4	0.004592361321167449	0.109934450035683	0.16268598455309355	0.04413858495428372	0.8140227140793993
CHTF18	896.5389675007548	1.4489016439668337e-5	0.0014426089506918412	3.713952064218296e-4	0.008026161742278036	0.07169822179560302	0.1544719376664176	0.03537657456435378	0.7584480954243071
CIART	817.1785694844882	7.743770100214789e-6	0.0014426609567467716	1.5568614340072506e-4	0.0063150543731496644	0.2863691016341337	0.3437529081797023	0.019498664064294912	0.587520789235381
CILP2	1793.558530776082	1.11469942404092e-6	0.0014426950779350262	0.003330462450891475	0.09894587378703969	6.258133910411216e-4	0.042400173265453235	0.029627801648432036	0.712208458588827
CIP2A	463.84112502404645	-1.3848729386382159e-5	0.0014426622107699735	-3.796983808194515e-4	0.010034634442714872	-0.041118656424825886	0.07445099058365533	0.025035053953661873	0.6598439974138841
CKM	270548.96019938815	1.093580032173299e-6	0.001442628750565202	1.2158876976710272e-5	0.0034606859849558944	0.030890242063249966	0.05794412198519061	0.026092752428102113	0.6709683057026702
CLASP1	8678.665501554102	0.0017289964595029843	0.0033429538451207985	-8.574121402694915e-5	0.0031422689487320766	0.029939690413251167	0.04961820897980138	0.04576226720341946	0.8281458708983068
CLDN4	24.73207586306015	-2.788505927828354e-6	0.0014426947182418575	-0.002448809739898577	0.06955410887008034	-0.006253648138354497	0.04306780874691563	0.004135191054411897	0.27600854467880925
CLEC3A	6.778870560289298	1.0128012147948174e-6	0.0014426949717963274	0.0015413867086530699	0.0653117793764224	-2.5316631782979793e-5	0.04239565445529068	0.032010373095009655	0.7356944955235505
CLTA	4102.699359791146	0.12577875947696035	0.06955924576189242	0.0020035298409360053	0.017014680177251735	0.04418864851199639	0.0476732972873821	0.0067714380786066996	0.35503593646039255
CLU	1406.0158831951792	-6.544593552245894e-6	0.001442691397391742	-0.0010455775678297938	0.028250196850717064	-1.0588969059597269	0.4176586301078149	0.0011958405377989693	0.15744689940362513
CNKSR1	478.2509216800379	5.534966394196866e-6	0.0014426922469442847	9.488995762129855e-4	0.02762620042454239	0.0016027760904664466	0.04221774705360761	0.04156154661553943	0.7985585069112746
CNOT3	3364.869472829896	6.807379703634407e-5	0.001443209431906452	1.4853910910197105e-4	0.003210999908955101	0.10790086255229148	0.08968861268050597	0.03902298299730205	0.7865630918695001
CNST	567.3873068541945	-3.05205578035946e-5	0.0014427805987863949	-0.003596742512264877	0.038234095426371774	-0.29190740238099805	0.18412366254566145	0.0027928954377902204	0.23425794477859446
COL15A1	66603.68161865766	2.8581499125688747e-5	0.0014425720736973508	3.3947402813744006e-4	0.005319534325673335	0.328217814584174	0.07855655368536833	5.820932758961855e-6	0.00410654151943109
COL22A1	858.4965023957267	1.3760437621187402e-6	0.001442694727399456	8.580400944574625e-4	0.04186890010657223	-5.106155413967983e-4	0.04238378313574519	0.048872983216180395	0.8325881539813619
COL25A1	50.16756582077906	-4.885223848361398e-6	0.001442685032828727	-2.5762557090736873e-4	0.011469947676223962	-0.016815532556923942	0.04716594350317588	0.014025271963430862	0.5114023884913015
COLEC10	38.16953188632056	-6.200069263555802e-6	0.0014426936253793478	-0.0019771919550256242	0.04493045255210793	-0.012993706301356983	0.04523283392895569	0.004370012732846628	0.2811563478933456
COLEC11	30.279460628608323	-2.070435895210883e-6	0.0014426926513091823	-2.929382886570055e-4	0.017997296169501395	-0.008362063571388707	0.04359891119645198	0.0025789650865028985	0.2324793749644224
COMP	777.2400421923874	9.852873194102722e-7	0.001442695121785294	0.006228272555930757	0.14511382213459104	7.738348939928352e-4	0.042408469461768315	0.017508656977262525	0.559243047466657
COMT	3360.246810782957	6.688907432179609e-6	0.001442501503201659	5.94025024245538e-5	0.003081572263002752	0.1374795618692545	0.11670935611378731	0.015532255090816986	0.523158070041145
COP1	2547.759259856985	-3.704124151780594e-5	0.0014426971546718358	-0.001165566817016644	0.014864977432328966	-0.04650958522121255	0.0641393186011078	0.01913332239832309	0.5846653281265357
COPS3	9379.284766341632	-2.1375795269396657e-4	0.0014505553951971492	1.2337811910262796e-4	0.0033239882846565418	0.12267920253395186	0.11778780132645295	0.03321094136606021	0.7437957697936771
CPA4	259.3104988961488	7.312646226700019e-7	0.0014426843117539229	2.500029244074758e-5	0.006093023892136302	-0.01538922174205772	0.04641149771568907	0.0011042484659036643	0.14976764392961864
CPM	220.6792692093477	8.83134165147515e-7	0.001442674267913508	1.9055976787858012e-5	0.0048165233080326155	-0.01602621495080092	0.04642970232080094	0.01625206659417245	0.5370794960428558
CPQ	650.8501462353524	1.4902108004567543e-5	0.0014426802964732216	8.894576573911295e-4	0.017948861951908823	0.32068481917384667	0.22844796453002128	0.010664642763508843	0.44792598308846615
CPT1A	860.9897840988862	-1.4377879478606625e-5	0.0014426896530007442	-0.0016749521865031096	0.02802237158783135	-0.02533645789109818	0.05296440754932294	0.014189764769538891	0.5125891142598608
CRABP1	186.58910002807778	1.7682125698291913e-6	0.001442694884440283	0.0020188739196362795	0.06646354908525492	1.8050351944041501e-4	0.04237385354213411	0.024287670124906697	0.6513912982590678
CRIP3	13.745159100450087	-5.006068033496534e-6	0.0014426922136596813	-9.751875400691623e-4	0.030429056800371074	-0.008514174091011822	0.04350457118964154	0.04139195744169725	0.7970615674986714
CRISPLD1	664.1254578911697	1.2163218757201567e-6	0.0014426895624908796	7.958468004336069e-4	0.026857114480556752	-1.537226456705365e-4	0.042233979501663854	0.03245982756495072	0.7393958768618982
CRLF1	228.97670499250765	-6.208636570069194e-6	0.0014426782003695245	-7.133459263266732e-4	0.01896456983346325	0.005366105587212938	0.042325112961501404	0.005517647895389475	0.32438172011083194
CRMP1	101.13398384656885	1.2636166838182467e-5	0.001442692803354717	0.0018957268742174225	0.03180009613485425	0.011811844393089908	0.04404751071037756	0.030058305263157267	0.7158089521962221
CRYAB	10990.532361019961	-2.197365035287633e-5	0.001442708385876652	1.9133797617824452e-4	0.006142786831797841	-0.008313714422190286	0.04175828434430957	0.04221756679791081	0.8045686943957234
CSDC2	398.66056540162515	1.5578999890204392e-5	0.001442678091378246	8.282270027493881e-4	0.01682064100057932	-0.0034496334544339238	0.04113416684312062	0.006720170832739566	0.35503593646039255
CSF3R	16.605419564063563	-6.25888921927291e-6	0.0014426974177771587	-0.03750547804238301	0.2681138807913152	-0.009051303124869035	0.04374121491943413	7.919504922469118e-4	0.12466195566392492
CTSC	1732.4846319971757	-1.2014245812959479e-5	0.0014426285365990714	-1.6797530750129993e-4	0.005202069959362984	-0.2315411700442767	0.18219686268858107	0.016909546593318874	0.550952415709221
CTSL	283.519589554187	-0.9423391132034488	0.336494565726903	-0.05659918470912899	0.24338274155116102	-0.013763051073359294	0.04533182488987949	7.076546318156631e-4	0.11837529954475207
CTSS	1305.4480548206727	-0.40502614440225915	0.13090540136570297	-0.07778829182431819	0.17458388546373058	-0.27113623955248645	0.14522233021767372	1.6061405005948602e-4	0.05429424117219209
CTSV	4777.483945793869	-1.576690035162547e-4	0.0014469598848682944	-7.036723857728867e-5	0.003668003667295828	-0.04320508056787867	0.07555787306313402	0.04697808301961597	0.8325881539813619
CTSZ	2802.3852907293713	-2.3964978793201098e-5	0.0014425145853970778	-2.3498548249950175e-4	0.003924858498676599	-0.1210774974718204	0.0914317092128506	0.031023136381804345	0.7254121993814473
CTU2	2586.116182745144	-2.957688211754381e-6	0.0014425739812384826	-2.845339165243022e-5	0.003182612928875308	0.2342152771223734	0.14002524379147044	4.2945486595402757e-4	0.08887535096439456
CYB5R1	3239.185058568132	1.4411771655819605e-5	0.001442646306120412	2.748518916235536e-4	0.007344104459318984	0.2819577650814248	0.1679131433394529	0.010562122889717192	0.44746998957846257
CYFIP2	413.96975274652925	-1.5321978102468327e-5	0.00144263965630708	-1.0783580839007995e-4	0.004055770987408864	-0.362748886170001	0.14298894983311697	0.0010917313550029622	0.14976764392961864
CYHR1	1973.1080373523998	3.774920775823816e-5	0.0014424629249583274	1.5990157373296234e-4	0.003013398091608364	0.16319405975987	0.060411871289200746	8.468626731731452e-4	0.12909494133980937
CYP11A1	9.891595669934558	1.621515350352769e-6	0.00144269522809739	0.005689927415709405	0.13373808861008565	0.0015115834988605548	0.04243565766356961	0.026159590630861467	0.6716226543929718
CYP17A1	40.2232058386311	3.1273469816397763	1.6630392864843144	0.034319393106162846	0.34403534066020125	0.0021203656244928554	0.042474252736641294	0.00657129608881837	0.3519004961622669
CYP27B1	91.71333971868297	1.20254924581909e-5	0.0014426839837886707	9.009238051898719e-4	0.019806832062037337	0.021841906156232462	0.049980799068251536	0.03716256016726872	0.7745992544126994
CYP2A19	378.5644631552445	-9.177043728691426e-6	0.0014426930687529648	0.002360335613017943	0.0403500819801626	0.008196037627302706	0.04312472294234237	0.02641906030862115	0.676144593955342
CYP2B22	107.96703560103555	2.46034670482552	1.7492296827384488	0.021774671454847634	0.25968438694024965	0.0026553898263089065	0.04251692217662716	0.014438417313841967	0.5125891142598608
CYP2C42	18.332890200757273	-2.334235558684665e-6	0.0014426889770728245	-1.4337493088326393e-4	0.010082896080021574	-0.010283167516428394	0.04412225842197072	0.027210194204440503	0.6920260363029023
CYP51A1	933.9287952546686	-1.1585869556111049e-5	0.0014426669859103323	-3.3703274017642224e-4	0.009950949124288929	-0.03417740234673753	0.06347613632822569	0.025591982781109267	0.6633474642272827
CYTL1	86.41172689980466	3.3242713274482367e-6	0.0014426939200026681	0.0011534652497129415	0.038558529606028694	-0.004128813226949891	0.04260925258258762	5.788189337818974e-4	0.10098834429618353
DAG1	25514.441481107602	1.8805945372514003e-5	0.0014425898149462936	2.2295604756188605e-4	0.004794087182525258	0.21105947397894265	0.11390765799838197	0.008046171229962163	0.38741001298921685
DBF4B	417.5062990287612	-5.1173365724644275e-6	0.0014426605296520198	-9.091162786819621e-5	0.005131601355594951	0.01912954446311041	0.047868440125877355	0.004071259884787479	0.27600854467880925
DBP	548.0957183450162	6.642023903669435e-6	0.0014426529208124697	8.116993104047485e-5	0.004513679296287473	0.28184642297246576	0.2980757509131752	0.012534120071367786	0.4861986743309213
DCT	33.14003554817945	4.18313346675089e-6	0.0014426850668834345	1.992348571457228e-4	0.010029378385232381	-0.006756147236629553	0.04289321122154451	0.015331756291518275	0.5220546101485305
DDIT4L	3531.99377450535	1.900372219066616e-6	0.0014426129395339283	2.0073403064084834e-5	0.0033459486068539435	0.30186146509002404	0.16846410858388514	0.0012350646735565323	0.15779653065455349
DDX21	3119.1825195866754	-9.488653563461293e-6	0.0014425509128486516	-6.29053636673438e-5	0.0031839053084184864	-0.08034700786804964	0.1409696493902187	0.04096398404199555	0.7968136725448466
DEDD	1635.5511969823644	5.377572590204333e-6	0.0014424748149803935	2.184467928604448e-4	0.004114213632439909	0.12951772977005865	0.10686419862048617	0.03190520255548413	0.7347023472583526
DELE1	3577.348794627363	1.0964931453306467e-5	0.001442549149406204	1.9948079917630817e-4	0.004448915952024864	0.21538499832382352	0.11344934989052737	0.008268217393422674	0.3922809807768313
DENND2D	29.72306617671105	-7.558476154466564e-6	0.0014426961037529178	-0.0016931857092121721	0.0401392162815938	-0.01090938976526254	0.04429397990336557	0.01609517576892102	0.5362798633193816
DGKE	304.607555683677	-3.5222012612068494e-6	0.0014426805475454218	-1.1571522768455843e-4	0.007289327498588254	-0.019305846016158736	0.048791669401667195	0.00918851585020107	0.4141468282926738
DGKI	22.643013179056148	4.025871729847805e-6	0.0014426934331307978	0.001169528725191211	0.036736537196396836	6.854573435932807e-4	0.042295605289499036	0.028743998042887912	0.7028211829837289
DGKZ	15435.44596797275	3.277912511592404e-5	0.0014426918311883736	0.0013132633415961481	0.016872641354171047	0.1267007771565029	0.12481340701023312	0.010932218012791872	0.453673067712432
DHRS7B	1461.2663788456905	-1.5300810504604237e-6	0.0014426074041846114	1.5694222723682092e-4	0.005008379076675552	0.23812944690862217	0.182925825843658	0.0162338708084412	0.5370794960428558
DIAPH1	1746.0188257191076	6.039617888098971e-6	0.0014426384208364455	7.937374606015403e-5	0.004154839331815574	-0.021994211240762413	0.04896210749607727	0.013485171933965522	0.5007102970263719
DLGAP3	570.9656781367802	2.4736590701317218e-6	0.0014426822566661276	8.155056419179919e-5	0.006656423996937561	0.012637685600098461	0.04492404222755233	0.042354025736369115	0.8056698963638045
DLL1	3034.233895058234	7.115548399198143e-5	0.0014433539824598826	1.774561210518851e-4	0.0036845969787240567	0.22258707362075825	0.09274160122548719	0.0025450208826141196	0.2307011667111548
DMGDH	35.41091652100222	-7.15953305668698e-7	0.0014426950325031598	-0.0013096290249974235	0.06378115744906192	-0.0012767644361013834	0.042436331804282336	0.042764297820986605	0.8068675922133474
DMPK	17353.833173369105	1.1210692566707432e-4	0.0014446608608283085	1.5420675725975018e-4	0.003463570619316728	0.17112345277704505	0.09898744195296628	0.011450442163992549	0.4644871863823577
DNAH17	963.77166533999	-9.101262075631433e-7	0.0014426377671950428	6.501460907119624e-5	0.004051032318459062	0.031124798659342215	0.0587769581924816	0.038359284641380435	0.78524665358864
DNAJB14	554.3504710989645	-1.8703059420423467e-5	0.0014425740530252665	-2.064008237437104e-4	0.004413862555071878	-0.259917845977838	0.10273447078983755	0.001905012769118639	0.19987576468447874
DNAJB6	3729.93153014008	-5.331186663735263e-5	0.0014430570225273773	4.7762442756280705e-4	0.00941769524230158	0.00346571737308871	0.03952248990029855	0.034400699211307686	0.7472366069647638
DNASE2	575.3762569234469	-1.2099784617207095e-5	0.0014426700309625078	-4.2085864990365e-4	0.01153387306964702	-0.027075224680037716	0.05429714860038761	0.04424178468795512	0.8140227140793993
DNM3	310.1702418530827	1.3322296883647818e-6	0.001442615768113329	-1.5652642120576453e-5	0.003358946464826936	-0.04370345567943247	0.078055515061134	0.0341846360042582	0.7460226703827189
DOCK11	2140.392492335272	-4.8749943746226506e-6	0.00144263894074845	-6.309665590206409e-5	0.003992034874545566	-0.036121039914784166	0.06574043614161049	0.03791708183770751	0.7804009004229494
DOCK7	3531.4879509371544	-5.209685639454036e-5	0.0014429078950236398	-2.303534526016375e-4	0.004029622185932434	-0.1145892194288103	0.09859325822745686	0.039872627765849204	0.7918071992046197
DRD2	10.298429233511287	1.9960803367392723	0.8544641290067588	0.03347049051896577	0.285061675950221	1.587777057598872	0.9555640269855196	0.00161416487830439	0.1857548887614683
DSEL	736.326082928913	-1.3377966024104608e-6	0.0014426163699737362	-1.453961474641956e-5	0.0033594904011354978	-0.04420360898549375	0.0791221907636624	0.014835454421207804	0.5141037762982034
DSTN	2537.9609695479276	3.131151725857391e-5	0.0014426753288984745	0.0012273759418599036	0.01616209867091786	0.00747315271458254	0.03893311769683959	0.008396942910091477	0.39378264641371186
DTNBP1	1864.7330664836254	7.579177013868266e-6	0.0014426185689661228	8.809025491346708e-5	0.0038833000143380873	0.179694397828545	0.27863728802947574	0.020776105819356624	0.6070267624014904
DUSP16	988.0446933245178	1.2766010079996936e-5	0.0014425956200519927	1.0168676079133123e-4	0.0036015412595378255	-0.3140565333519249	0.12173050914384326	2.6210314051745725e-6	0.00239689900346389
DUSP23	839.871877148813	0.5715992714703089	0.19200080360161143	0.07600298175347658	0.20762429808440588	0.8064448798361327	0.18115697131508596	2.5669323016950427e-6	0.00239689900346389
DUSP6	1144.1250738472618	-2.4350905652906536e-5	0.001442555228380643	-2.776766738845822e-4	0.004767369226143501	-0.24274619581690404	0.08705941713343726	0.001121794361180407	0.14976764392961864
DYRK1B	8417.472597247392	2.881503579101051e-5	0.0014426439324596964	5.869066015605598e-4	0.009568610114174179	0.34500942100707227	0.09225545500182558	4.216381041410362e-5	0.02012205846409545
E2F2	436.2036784022561	0.17125324019836236	0.15124090463362674	0.001784120922056271	0.02122036088095369	0.28768912339380454	0.10398055986338375	7.869194497568231e-4	0.12466195566392492
EEA1	2405.616971353899	-4.789391526985743e-6	0.0014426684192190892	-1.481096432684488e-4	0.006941851461908435	-0.020728038763161254	0.04930840360944331	0.04214598521229537	0.8045686943957234
EFCC1	323.60018236418364	1.634930595444782e-5	0.0014426871038819475	0.0014276836483851812	0.02380551998574544	0.26993343543842097	0.27155669225386314	0.011012611443500544	0.45468354524742954
EGFLAM	2396.5944425183593	2.1288804420918562e-5	0.0014426921220948687	0.0018297226311009482	0.025202067142249027	0.3547349784488203	0.15457745910730314	0.002333452256357818	0.22177525623035144
EGR3	38.497229050967285	-6.222390405800713e-6	0.001442692571020207	-0.0014375788471658448	0.03583410110334745	-0.014240149373342047	0.045826123420418564	0.0050069363117510495	0.3065756550734812
ELMO3	399.0757948905448	-2.3006463451960527e-5	0.0014426430000791823	-0.001139917833301622	0.01674732171159313	-0.01538703023478589	0.0424557903054434	0.02259815164032889	0.6311840736542341
EMB	92.16125512538598	-4.639396268496009e-6	0.0014426941189076157	-0.0020139576541786616	0.051320803821607	-0.010337798472257851	0.044208039154222396	0.003083523920700677	0.24472103825126418
EMC1	6336.905631949747	-2.767971126486603e-4	0.001455866773868559	1.9494619640835395e-4	0.0030421594345606128	0.10472643600137216	0.059703127897440825	0.02224141014170796	0.6287266915668177
EMC10	2616.1655126674127	2.441414564911216e-5	0.0014423224246318438	2.0815771882065485e-4	0.003115917519713693	0.1285723577531453	0.062429679223087585	0.009279731806147409	0.41695170565023915
EML2	504.5122585226376	-4.114587928504475e-6	0.001442560398249086	-1.674178994344988e-4	0.004382640562300265	-0.18880770923340912	0.1421504784411061	0.01884396460694592	0.579095018394516
EML6	478.92904773511236	-8.29898975184326e-6	0.0014426780324894159	-3.494357457564833e-4	0.011706467567714096	0.0036228600380523016	0.041931365450328495	0.02547920079086584	0.6628860286825556
EMP1	2004.1572404608319	1.2058599999445234e-5	0.0014426683567109527	3.809865914475357e-4	0.010570812014800523	-0.005320132365023697	0.04154819313232488	0.018364119375342547	0.5703290963272638
ENDOD1	3273.683580050529	6.105882864677487e-6	0.001442660585528736	1.1217598301286452e-4	0.005467195687692732	0.025164471816088784	0.05288214856936271	0.04813271885798485	0.8325881539813619
ENHO	5783.940110849464	1.318185165561975e-5	0.0014426675431128315	-1.7083715118515334e-5	0.003589452795584708	0.030507678393962533	0.05806224767327624	0.007307585669056121	0.3714056626579895
ENPEP	2010.5233582474918	4.812947196949284e-6	0.0014426701932189737	1.0755556975466838e-4	0.005965775609044021	0.607140398012003	0.2655794567557787	0.001279277637132398	0.16052046400324663
ENSSSCG00000000002	626.0217534102198	2.2553808381843567e-5	0.0014426289657271632	6.085132083668459e-4	0.01067570135964138	0.2539698095843893	0.1126809369805012	0.0036312090408752015	0.2617311812090295
ENSSSCG00000002857	2212.689842710722	9.466762824655526e-6	0.0014426709729046712	2.92337215077272e-4	0.009559641037976593	0.26903649949954056	0.5806983569303735	0.024401773621327227	0.6533715821446462
ENSSSCG00000003421	1056.1421808645293	-2.2400523939923235e-5	0.001442674007198948	-9.365949352744863e-4	0.01593096366798914	-0.033318721591099575	0.058076685923387314	0.03407698394966399	0.7460226703827189
ENSSSCG00000004017	14.32522260761711	-2.8493922316703187e-6	0.0014426943705419725	-0.0016765722381507928	0.054469771768871314	-0.006020757953894439	0.04300530636515129	0.008019333452771144	0.38726697799007315
ENSSSCG00000004598	636.7115363796856	1.924213732181262e-5	0.0014426987623938881	8.062711347957412e-4	0.016441484342533595	0.033774734325115005	0.062092215152144664	0.027892728952267666	0.7005997213304879
ENSSSCG00000006324	3086.7248018792075	-1.0186882659183264e-6	0.0014425213868904036	-2.9294913495365137e-4	0.005874690791451898	-0.2597336688726288	0.10564631775472468	0.0024034431781140902	0.22542352027791462
ENSSSCG00000006350	38.87417994850439	-7.370058625645464e-6	0.0014426999516665214	-0.14060924849271944	0.5182732149972201	-0.007057130874997761	0.04314697132588233	5.089764299591689e-4	0.09603083200601714
ENSSSCG00000006455	101.21317604919396	-2.4151359098739396	0.6848078701303801	-0.7240136198988796	1.1883028156426	-0.010047406778235127	0.0441521333356887	4.384496246240997e-6	0.003282475717135278
ENSSSCG00000006621	113.52424376847237	-4.491658477440378e-6	0.001442693590230249	-0.001431367943694692	0.04139429180514189	-0.007161738013142963	0.04318654984321951	0.030086386379749995	0.7158089521962221
ENSSSCG00000007001	75.54004986110805	-1.5792881106322615e-6	0.001442690451908337	-1.1235741146201257e-4	0.01008544248746017	-0.008202537615135789	0.04348704618951982	0.03881401223710146	0.7865630918695001
ENSSSCG00000007263	19.58748478711353	-4.154907379055593e-6	0.0014426890068242537	-3.312984151834445e-4	0.014767754260851827	0.0032311354524046667	0.04233798901476107	0.04040165819632231	0.7918071992046197
ENSSSCG00000007493	395.1532851631755	1.6996884782116535e-5	0.001442676012032368	8.203714599785687e-4	0.0161449066674346	0.03907451806829431	0.06997487657224283	0.03354312114387504	0.7442611879365669
ENSSSCG00000008001	11.52411943569537	-3.441829509050558e-6	0.0014426945884608267	-0.0028120478842922855	0.07153969935476492	-0.004400117770760163	0.042679876403815153	0.03168077564384605	0.7342252353452194
ENSSSCG00000009281	5586.884855998739	1.047041066094728e-5	0.0014426505331866985	4.309233064475966e-4	0.010850256643198134	0.041252990313758564	0.0750770575262322	0.029721670152162313	0.7134080175872569
ENSSSCG00000010056	132.34872453563332	-8.336531845549358e-6	0.001442696287983318	-9.022965582129091e-4	0.02599757303402273	-0.013278993412508879	0.045284084706341377	0.016106492359011716	0.5362798633193816
ENSSSCG00000010103	209.75862894241936	9.695616450855739e-6	0.0014426868958671857	8.902223303816222e-4	0.021120235403822702	0.7480832329169003	0.26893498707933106	0.0010159406789497138	0.14851039150124376
ENSSSCG00000010432	16.673029935547234	-3.5358449145005653e-6	0.0014426955212603878	-0.004565288417077943	0.09893144414806966	-0.006020957256590283	0.04301327678102835	0.0024770071343541335	0.22880533047051593
ENSSSCG00000010992	50.76243631630052	-1.0783252707503772e-5	0.0014427005943499025	-0.00245680618011681	0.04404164195393767	-0.013261744530906195	0.04514500216478525	0.014240598743739997	0.5125891142598608
ENSSSCG00000012152	200.0916931598089	-1.001195547563328e-5	0.0014426370485188915	-8.707671372488441e-4	0.016582731107539113	-0.356109030340434	0.16861146426966495	0.0031988089167392145	0.2454005530229977
ENSSSCG00000012238	5426.385800960931	1.84478800892815e-5	0.0014424066892793934	2.939588528457149e-4	0.004078147741357902	0.103954702182363	0.0781420148616874	0.03636114020708774	0.7641889598652569
ENSSSCG00000013556	9.913607523214983	-2.3793921753418533e-6	0.0014426948045590906	-0.003550725272336552	0.09060613879438117	-0.004986396838582296	0.04282329974220638	0.0031760636909968338	0.2454005530229977
ENSSSCG00000013900	3371.7425351713187	-5.709612855221767e-5	0.0014432077229327234	1.8893766990894033e-4	0.006698023736500796	0.030807870065456076	0.05863262291088198	0.04807076533727843	0.8325881539813619
ENSSSCG00000014097	100.7704938459442	-1.3560551200794703e-5	0.0014427074879657107	-0.02961196431788052	0.16482490629858204	-0.017534389407821118	0.04740149420108452	0.0013185467301506974	0.1620813579047365
ENSSSCG00000014361	598.5572539093628	1.1357094671430908e-5	0.0014426815066680644	6.911177462585143e-4	0.016721486346155306	0.001604243175517375	0.0415228915578362	0.03268353970134785	0.7393958768618982
ENSSSCG00000014935	101.22903562150849	3.174124955576792e-6	0.0014426897106849079	2.373602858932798e-4	0.012605224870576734	-0.007682193329436337	0.04325680384769812	0.0024546338656987665	0.22880533047051593
ENSSSCG00000015084	205.8667870398613	0.2777265971105798	0.4564785356881774	0.0029767770852025754	0.037812013852808635	0.43796400076564657	0.21622472792183844	0.0030614919761142033	0.24472103825126418
ENSSSCG00000015390	89.47481130950891	-4.7738058012099135e-6	0.001442682050116395	-4.887161014865522e-4	0.016164033660508	-0.015794014052540054	0.0464356193922855	0.031289868954991154	0.7291423495425442
ENSSSCG00000015491	89.95469828716506	-5.3309424741983325e-6	0.001442691479350535	-8.156977395369349e-4	0.02594727161169866	-0.009138297888347923	0.04366708979076342	0.047104638151032274	0.8325881539813619
ENSSSCG00000015632	5462.326988013441	2.078348293367005e-4	0.001450246629638192	6.701442980360417e-5	0.0038580703148660567	0.04566722256939165	0.08493064965097642	0.04296901846431958	0.8078972115898604
ENSSSCG00000016823	4452.533255471963	1.2285910003281734e-5	0.0014426942909128184	0.0025377648604376388	0.03793439382418268	0.015329137480659954	0.045801778994353545	0.023622649245611704	0.6435272423033297
ENSSSCG00000017128	1600.0302065309259	-1.0741203611194624e-6	0.0014425835803254855	-9.627209230842067e-6	0.003185139328015552	0.046073754760888486	0.0783232006935893	0.032857547079369796	0.7393958768618982
ENSSSCG00000017643	4970.388985012548	-1.13013455866546e-4	0.0014445995781601005	2.844140026331154e-4	0.004155939175195179	0.26459754777700095	0.07232605700564443	5.079333647333744e-5	0.0228936854893437
ENSSSCG00000017814	7.1885613363867185	1.0415062383109267e-7	0.0014426905581078826	1.05020862380229e-5	0.00821161615120692	-0.005958551604580176	0.04294051953809112	0.044304517566816436	0.8140227140793993
ENSSSCG00000020701	1259.9837515174504	6.3790036068795615e-6	0.0014426154829455193	7.147721285442375e-5	0.0036782044434433684	0.2660094816516483	0.17242933899147436	0.006224712660833564	0.3392179083272633
ENSSSCG00000020830	23720.54336586029	2.4907946328730717e-5	0.0014424140736913045	2.211250995009691e-4	0.0033190032644301753	-0.02167883883665673	0.03952091919274389	0.027492253914232434	0.6939921168396246
ENSSSCG00000020872	38.66171043547722	-3.550543450623391e-6	0.0014426955584560962	-0.007485408652521904	0.12880655776098857	-0.0057824247095757154	0.042958345811623506	0.003016377472958762	0.24472103825126418
ENSSSCG00000020967	57.08526594123346	-9.8268704977506e-6	0.0014426954899962768	-0.0036646347994239974	0.05407515541645001	-0.01474990044679151	0.045854296307806276	0.00861439170162574	0.40152356589223315
ENSSSCG00000021767	13.670362260471023	-2.2474665295602777e-6	0.0014426953446477423	-0.009798820102880723	0.17013417216055307	-0.0041308121923569795	0.04270008090657034	5.894010695716069e-4	0.10174065696669035
ENSSSCG00000022724	133.728839428382	-4.102466284239009e-6	0.0014426949590710355	-0.0037617211031869377	0.07987022849898909	-0.008122588497070432	0.043511547042301535	0.0026499568129190218	0.23319964597947257
ENSSSCG00000022738	377.6999798101638	-0.8533909409680706	0.44762716765395094	-0.010122695458655078	0.10557891778743227	-0.012698598532535604	0.04498689996204312	0.003073912637223781	0.24472103825126418
ENSSSCG00000023014	1381.244156406995	4.1475174966323824e-5	0.0014428197963978267	3.952678497673319e-5	0.003085387958021462	0.25346801952422077	0.10526653723559415	3.788261292140658e-4	0.08281183763376043
ENSSSCG00000023749	29.35666985194931	-4.882924279359165e-6	0.0014426942285822697	-0.002311082409878569	0.05522626779289702	-0.010617315047842562	0.04430431044490476	0.002521337569964465	0.23000670241494925
ENSSSCG00000023791	17.93738640160829	-7.3008895060900384e-6	0.0014426989603519465	-0.05769071559757877	0.32436638743587975	-0.011282742265027325	0.04453912781122593	2.6535256193083444e-4	0.07640641863411893
ENSSSCG00000024009	283.65656787639966	9.842289938885766e-6	0.0014426653457551618	5.897906963435825e-4	0.014383428614097549	0.026516283657329515	0.053894692760257976	0.042508863948638446	0.806363782361552
ENSSSCG00000024103	2160.0676160133485	2.4637399403511314e-6	0.0014426802212759691	2.630222854953647e-4	0.011085262340038697	-0.0041312504338169576	0.042271986380406655	0.04658134511944754	0.8303031756620223
ENSSSCG00000024914	929.4108670581431	-3.716790217428058e-6	0.0014426961113229878	-0.030638058387204722	0.27892175264505215	-1.9601841285947397	0.9901042064459338	3.423920083264922e-4	0.07824862995923468
ENSSSCG00000026486	94.06779148061766	-1.0434469690764747	0.30355874442770825	-0.2783048560984979	0.5005293393381404	-0.019467774124646172	0.04877520196680384	7.602340474510058e-5	0.028789747353358076
ENSSSCG00000026520	54.64383388667111	-1.9588187163534574e-6	0.0014426945889642587	-0.0011965802203373662	0.04898131409127903	-0.0035533581347972046	0.04260545052439263	0.04572954157847343	0.8281458708983068
ENSSSCG00000026701	798.9803672534085	1.1591305518578087e-5	0.0014426638097261239	2.833154511207432e-4	0.008612686705016059	0.5112572400498694	0.1824697440411834	7.730976906702773e-4	0.12466195566392492
ENSSSCG00000026981	1237.9355900978337	-1.1472072749205048e-5	0.0014425927201839241	-1.4657051791991271e-4	0.0042348903949696705	-0.32429635773719995	0.12367306901915483	0.0011260725107490124	0.14976764392961864
ENSSSCG00000027526	50.67226782514872	-3.0139015914190823e-6	0.0014426952209454164	-0.00590439776687737	0.11583576791741973	-0.0026074804319156236	0.04247911792766143	0.02540542627577774	0.6628860286825556
ENSSSCG00000027852	265.8675460134631	0.7929060461495422	0.3043348657436526	0.03706238848915432	0.1810275082938663	1.1640673362377896	0.2807217517161996	1.3031145209183793e-5	0.00813243700631601
ENSSSCG00000027903	285.849581689282	-7.564190640370425e-6	0.0014426882395755494	-7.458917275388886e-4	0.020950966089204662	-0.014789387776527087	0.045872568920490714	0.03079160758797109	0.7220009027780621
ENSSSCG00000028741	83.79183604021482	-5.459294550344643e-6	0.0014426933586622255	-0.0015660701053540663	0.04056054469326598	-0.0068831119366100845	0.04306223601171332	0.041410261395376555	0.7970615674986714
ENSSSCG00000028892	347.83349002729824	-1.405484818125522e-5	0.0014426851720635496	-3.0069541492642115e-4	0.009613689278651015	-0.02648605614314026	0.05400231306841788	0.04459012342710079	0.816428100561972
ENSSSCG00000029291	487.0133574733039	1.2035935167409396e-5	0.001442677917326372	5.977378249020898e-4	0.014791372620876249	0.5068607946942449	0.21399649328444129	0.0027282343134692787	0.23425794477859446
ENSSSCG00000029771	446.58483882181264	-5.266531685274415e-6	0.0014426811190312101	-1.4349258033771048e-4	0.007805170720546521	-0.017539479844935944	0.04746297561980682	0.032404400047504285	0.7393958768618982
ENSSSCG00000031184	16.929625508030146	6.040694552898391e-6	0.0014426985102957445	0.003874581759832787	0.08101882590765316	0.002917878491570373	0.042476473712297236	0.021932786384430886	0.6234175203081932
ENSSSCG00000031299	4614.884441758095	-1.1725181332540758e-4	0.001444926359919781	1.6121746178937604e-4	0.003948627428472408	0.26989609395491976	0.10735064922514952	0.001457910592262991	0.17394159757396538
ENSSSCG00000031462	1805.336482183836	1.248052327831336e-5	0.0014426150691022176	1.5593037126130401e-4	0.004615842564307848	0.3012159976042114	0.13785689163924153	0.0035558092562290927	0.2602961820173684
ENSSSCG00000031529	13.025070438850497	-2.4752239667538347e-6	0.0014426930132087114	-5.00996516036587e-4	0.024727881030829707	-0.006465870548019724	0.04307915567007209	0.03033033822877647	0.7163610889375939
ENSSSCG00000031608	5976.463262974182	0.34099059928402015	0.1448327570712674	0.016932572520893852	0.08371974991771829	0.40871384653949167	0.13652373574284407	2.290491742239238e-4	0.07012362077278089
ENSSSCG00000031883	15.493924136635474	-1.5469209769792322e-6	0.0014426952911356513	-0.01411001141034468	0.22957960461139665	-9.279550858189069e-4	0.042406563733991716	0.011722501945260264	0.47126086496212943
ENSSSCG00000032110	2732.3510508697914	8.244732199021558e-5	0.0014432006328325149	8.386891428925577e-5	0.0029194177947601155	0.09932175699010935	0.050867865436685596	0.007237484987925823	0.36929380947825285
ENSSSCG00000032599	201705.67764278976	-6.120777944682325e-6	0.0014426792858496054	-2.3487316045345995e-4	0.00979474462764296	-0.020549030203360834	0.049519473984138446	0.022690149775219336	0.6312775211661751
ENSSSCG00000032626	1577.9853643473127	-4.702575662159585e-5	0.0014429149554522835	1.2149126027639976e-4	0.0035311706983615627	0.15106711453848148	0.1358540090749983	0.023913133232241618	0.6456148083633153
ENSSSCG00000033117	7.147136667285054	2.7988749030955022e-6	0.001442695012955758	0.002118759646559497	0.06569841084761416	-1.246415564608409e-4	0.04236962258062983	0.009882100256365116	0.42991902675633503
ENSSSCG00000033287	98.73428333123746	1.9224144766171878e-7	0.0014426797277250778	4.963726391571848e-6	0.005286956381697676	0.011918696059690417	0.0445430453732068	0.040667246105235914	0.7940634600524162
ENSSSCG00000033762	131.68470652821458	5.824759970686332e-6	0.0014426505022104767	9.729785867774005e-5	0.004831383667830911	0.39573872086398176	0.2081435345980038	0.0034689257654240756	0.25819628197142686
ENSSSCG00000033786	454.54979785088307	9.557164094401866e-6	0.0014425445657356224	8.994261481695314e-5	0.0032869218871194416	-0.029898434496744543	0.051387145746775394	0.02992037959171437	0.7139530577281726
ENSSSCG00000034036	287.7470266534084	4.318627930908468e-7	0.0014426783520900132	1.0698653353046129e-5	0.005145225815147379	0.015508211054285067	0.046329682353123784	0.007592381820645008	0.3755914250664204
ENSSSCG00000034219	821.1052563825729	-8.566421220624184e-6	0.0014426619096324469	-1.8711956087218663e-4	0.007068660240310263	-0.03365639550543356	0.06310853165128712	0.026357588158023814	0.6756370070333244
ENSSSCG00000035460	8.160024938894558	4.349852847928634e-6	0.00144269710869307	0.008559455440084966	0.15255056756142574	0.0051685406263900285	0.04285241505345222	0.007546232413308172	0.3744500524108208
ENSSSCG00000035789	11.067352498209676	2.650221801925665e-6	0.00144269471464645	0.0024688303215763467	0.06970238651665497	0.001788037088392581	0.042417350951635104	0.03990905391567048	0.7918071992046197
ENSSSCG00000035908	1061.4453565336019	0.24193563797900353	0.11048489924982204	0.0076517041304361025	0.04833807865393396	0.21332439939884296	0.11068559806676298	0.001440531133639967	0.17394159757396538
ENSSSCG00000036013	25.74794757364091	-5.7293941136371154e-8	0.0014426926869615692	-6.34592607955934e-6	0.010523280622167378	0.004408214827066319	0.042709870411869195	0.023566931746631468	0.6435272423033297
ENSSSCG00000036044	98.37676778851687	3.1892081639854788e-06	0.0014426931200899134	6.60175930032652e-4	0.02659819976403654	-0.0042710606364361305	0.04261566260443694	0.0019430571455478548	0.19987576468447874
ENSSSCG00000036065	16.262569272322043	1.7333804176965768e-6	0.0014426940169151386	5.373398319422474e-4	0.028982082231458876	0.004770594703492055	0.042783046212765845	0.02848748388606782	0.7028211829837289
ENSSSCG00000036114	3031.2562173945075	2.8037528669968486e-6	0.001442596352750948	2.815798120124054e-5	0.0032702485297977546	-0.03720560696313539	0.06372100433424199	0.019596019414481445	0.5877356950450572
ENSSSCG00000036274	30.413563191602222	-3.4034181353278163	0.9604626052797676	-0.7806195213659318	1.460602579333978	-0.0066965669963354665	0.04318488258074864	2.2245467094187498e-6	0.00239689900346389
ENSSSCG00000036442	14.708588327141303	2.262362915209732e-6	0.0014426950912141956	0.005219610335781402	0.11394751452154077	0.003250534001484165	0.042570145711380604	0.04219276541198216	0.8045686943957234
ENSSSCG00000037112	29.71041349480902	3.6400721306354403e-6	0.0014426943304660222	0.0020389196598407217	0.05539549316867578	1.8887308081451133	0.7283160111620142	0.00194628194380301	0.19987576468447874
ENSSSCG00000037142	320.7543056990453	7.584471443917453e-6	0.001442687111446578	6.32657574733058e-4	0.018273721344017387	-0.001321155939210549	0.0419535177105099	0.022576113706570426	0.6311840736542341
ENSSSCG00000037391	441.7465843139329	2.0193720727957287e-5	0.0014426815866000484	7.470056134656195e-4	0.014542128389216494	0.45947900241194223	0.14335059691781216	2.9333458514903846e-4	0.07640641863411893
ENSSSCG00000038281	2233.634099495028	0.3949694209152989	0.2292734426866911	0.006492351630110787	0.0579912651570645	-0.006301416543617156	0.04186456599075539	1.214144027149865e-4	0.042827610835942845
ENSSSCG00000038991	853.9080453015347	-1.662935367161073e-5	0.001442701847516298	-0.001423774614633331	0.025488469181801525	-0.02382856353034733	0.051515983604578035	0.019834722316852627	0.5889886657691579
ENSSSCG00000039160	2547.5384036565247	4.964563704420421e-5	0.0014429337027927907	1.9801137665431104e-4	0.004180523290421177	0.21553671734368499	0.10357741525804788	0.005477424574341218	0.32436748592430875
ENSSSCG00000039200	108.39393818769616	-4.634189483622162e-6	0.001442692106199255	-7.907169861078403e-4	0.027010736455831002	4.829188862949606e-4	0.042241576337201416	0.04158646236534125	0.7985585069112746
ENSSSCG00000039825	18.141015251627163	2.7138989378915126e-6	0.001442693129025432	5.803590176622164e-4	0.026731213723034754	2.5704911695772354	0.6949504640438227	8.13397644883012e-6	0.005279276074348701
ENSSSCG00000039915	865.7067449748985	-4.924319048302599e-7	0.0014426489575606989	-6.784257806442862e-6	0.0037468244850098627	0.020072590602943422	0.048283467906456067	0.048295932907604325	0.8325881539813619
ENSSSCG00000040701	1577.1477226776929	1.2292086027851504e-5	0.0014426483262084064	2.2758131431466875e-4	0.006800093061227602	0.4872903948969164	0.1550563023836088	2.8119468828846503e-4	0.07640641863411893
ENSSSCG00000040707	37.82732507370081	-8.223392817430413e-6	0.0014426926770066146	-4.579270742616393e-4	0.016168315187509	-0.01726099632987591	0.04745156725202851	0.010412524000995224	0.4422869487962003
ENSSSCG00000040779	49.7735990196851	-4.141141662092597e-6	0.0014426921336154583	-6.872359029390105e-4	0.025582393072322792	-0.007930878678717307	0.04337373282144055	0.04629380316222506	0.8293394514024106
ENSSSCG00000041081	275.19824189342813	5.6703819398084e-6	0.0014426835771356452	2.7627525132714354e-4	0.011245182876627915	-0.009864167593214514	0.04364354111210779	0.0028008160536821965	0.23425794477859446
ENSSSCG00000041367	10.1250695160823	-1.3362546485792005e-6	0.001442690961724653	-1.0172662040297515e-4	0.010156996174847948	-0.007159617810391268	0.0432176736586621	0.04579942345192434	0.8281458708983068
ENSSSCG00000041758	40.698393973568464	-3.9907518475513e-6	0.0014426948419023755	-0.005400886254796135	0.09852366301306166	-0.007876416524929923	0.043438206543446246	0.0024818031654635034	0.22880533047051593
ENSSSCG00000042008	81.11560495033217	3.930716130446518e-6	0.0014426706997180735	8.132982196926402e-5	0.0054760490681237065	-0.01122392597114476	0.04391167196963265	0.03546658720648392	0.7584480954243071
ENSSSCG00000042432	7.437382239933916	6.982275066949927e-7	0.0014426928997868312	1.145312510888658e-4	0.012857988053421948	-0.0036988148631967505	0.04260164218239846	0.030304728800771792	0.7163610889375939
ENSSSCG00000042602	9.428721764630188	-1.1711501398034321e-6	0.0014426952108756565	-0.01319196588019109	0.2337492165620399	-1.1470881329423547e-4	0.04239607974631483	0.006007249118419578	0.3343727275758718
ENSSSCG00000042934	12.301415290541495	-4.981495338089596e-6	0.0014426949140656335	-0.004571103784257707	0.08504042888091469	-0.004094199755004142	0.042576620286968576	0.021179281889511303	0.6103996943858089
ENSSSCG00000042941	8.847727341474872	-2.8273971203285403e-6	0.0014426934451434986	-7.647762470728422e-4	0.03224350273917781	-0.00585566718447527	0.04294319314745266	0.040201131253599455	0.7918071992046197
ENSSSCG00000043262	75.59931974156792	-2.7888873733033436e-6	0.0014426901615250392	-2.2233733839229354e-4	0.012912309865549322	-0.009035673888692627	0.04370797985494585	0.04718083706062502	0.8325881539813619
ENSSSCG00000043295	68.77871788028699	-7.061842581891733e-6	0.0014426951033207672	-0.005768275339607686	0.08206848171340855	-0.007237069726602495	0.043096664080568746	0.011733599743911024	0.47126086496212943
ENSSSCG00000044019	32.797952072647	4.7227364617926285e-7	0.0014426804505013066	7.750551764693473e-6	0.005375569133778678	0.01442640060542639	0.04570720609801862	0.012651392996689348	0.4861986743309213
ENSSSCG00000044562	52.3763342162983	6.995646958289993e-6	0.0014426926842287273	0.0016108722228733304	0.03632650259369216	1.552135438666967	0.3758908243228776	6.859849228104399e-6	0.004637829732300916
ENSSSCG00000044745	46.93589186435086	5.412054559858348e-6	0.0014426914082460807	7.992600685230779e-4	0.024937586279049358	0.010648575890037405	0.044200567726616416	0.04619610786262655	0.8293394514024106
ENSSSCG00000046937	781.3528147792495	5.269452022211204e-6	0.001442648171033388	7.5492563795099055e-05	0.004357988524618699	0.03488607200356303	0.06468667735490106	0.033674791748224554	0.7442611879365669
ENSSSCG00000047189	82.41618265893648	-3.935126867447557e-6	0.0014426962084197474	-0.03161291327730399	0.2803672453210684	-0.0046303621992161235	0.04273365248069927	0.002869937814845925	0.2388082614548204
ENSSSCG00000047417	10.317144245458783	4.141032516538549e-6	0.001442693927601352	0.001753053732994648	0.04916168939217658	0.0022883936837903977	0.042401347656785236	0.035706374883324975	0.7599674699745773
ENSSSCG00000047815	101.29545247365532	7.503024669845427e-6	0.001442674211508454	2.388911789691603e-4	0.009069320504979394	0.022008472494358226	0.05036186254185841	0.04731712696759106	0.8325881539813619
ENSSSCG00000047994	18.26185382058643	-3.4497599331983194e-6	0.0014426919404185276	-4.554294883590784e-4	0.02061087114339771	0.0038139985267471245	0.04252389032036272	0.010683307990585257	0.44792598308846615
ENSSSCG00000048382	46.45892387273323	-1.0133897896196095e-5	0.0014426903756410263	-0.0012147168241040992	0.026323474092868938	-0.007172223699302964	0.04269910179056043	0.048563161887745995	0.8325881539813619
ENSSSCG00000048546	29.74597062357619	5.851542055327173e-6	0.0014426844361771387	2.8328055060740067e-4	0.011635558389279073	-0.004542525488574431	0.04238307040847528	0.022954746327439046	0.6349330471268081
ENSSSCG00000048752	35.72917138386819	1.6799875597006935e-6	0.0014426840293901766	5.7462852165811724e-5	0.006516885119985977	0.01192622269433058	0.04463586538122951	0.038551260192557224	0.785845160658836
ENSSSCG00000049486	78.13076778756896	2.072529927274708e-6	0.001442673236739896	4.7309580927662234e-5	0.005073094453677625	0.018871659074151694	0.04823659904681422	0.019356165046885563	0.5859573396469498
ENSSSCG00000050179	75.6749428625262	1.1506078964733184e-7	0.001442689865287595	6.107379342780751e-6	0.007777079399368513	-0.007754436443242749	0.0433505868367154	0.02373341737288855	0.6435272423033297
ENSSSCG00000050375	49.530649728259824	-8.684715050310572e-6	0.001442683619863875	-5.729820899321422e-4	0.016398412601232714	-0.018330159197730077	0.04777774934699183	0.03790350374290266	0.7804009004229494
ENSSSCG00000050432	123.29882165873966	-7.4280488232293465e-6	0.001442687549728205	-6.698145924108101e-4	0.01954457097152001	-0.013401819555294623	0.04514718409119441	0.04771013645313682	0.8325881539813619
ENSSSCG00000050600	42.44613851079894	-4.2584136264234407e-7	0.0014426829847631677	-8.678946529831786e-5	0.007152146026953502	-0.0248997186084137	0.05408624381886964	1.395072151424339e-5	0.008383866936670861
ENSSSCG00000050716	7522.11051400075	-5.547329775568463e-5	0.0014423840176131229	-4.2476756677342956e-4	0.003405336601569856	-0.06746898682565786	0.043313404207192145	0.04851242805906829	0.8325881539813619
ENSSSCG00000051015	166.80201082856252	-8.26918696277826e-6	0.0014426835909453362	-0.0013577909584411194	0.027886263605588393	-0.01527614961123058	0.04592549785117319	0.028266687602516324	0.7028211829837289
ENSSSCG00000051177	59.764567990329354	9.516817195103633e-6	0.0014426842194098077	4.482429329580366e-4	0.01380717057521558	-0.009092001627072103	0.043196714351374496	0.0021212033572029594	0.21205980836973576
ENSSSCG00000051410	20.24948613985666	4.41232011775168e-6	0.001442687407651125	3.020110464088578e-4	0.013261005576319604	-0.004153916896857512	0.04245675034535503	0.0216786823601285	0.6192927816469103
ENTPD8	7.1974227484303155	-1.596219029009418e-6	0.001442694148819822	-7.121768965038956e-4	0.03600776029734439	-0.004317336827353573	0.042713375636743316	0.020925607592856943	0.6074041302355935
EPDR1	663.5422033478114	-8.818064694754078e-6	0.001442651389702854	-5.695545168722803e-5	0.003966225367173567	0.022370943853126792	0.04963847334682189	0.013968035526280752	0.5114023884913015
EPHA1	63.728721897722	-1.2637627266988945e-5	0.0014427103080265735	-0.1847606031591047	0.47204897033183113	-0.014412897165675573	0.04577490247334979	1.689909741600807e-4	0.055960154014723866
EPHB1	277.10419493710583	1.1824298822908233e-5	0.001442686740394186	0.0011028046557449917	0.02263869475347836	0.020406430651628043	0.048979453391656734	0.03439918168669955	0.7472366069647638
EPS8	3262.042819510834	-3.335870634070049e-6	0.0014425821676464627	-3.266201018019594e-5	0.0032231450171776492	-0.07251106074308789	0.16941474914276544	0.020538691217979226	0.6048290448329054
EPS8L2	40.19115110125498	-4.927540688634962e-6	0.001442695105693042	-0.004381157579122974	0.08250894789080797	-0.0067700125394366895	0.04310619008424782	0.012360469662411777	0.4856198080927203
ERAP2	382.4336191312114	-1.1525594037055937e-5	0.0014426741105773358	-4.711369813622017e-4	0.01281359747396263	-0.024847156940132745	0.052349572874662124	0.0421646851901788	0.8045686943957234
ERMAP	71.68829311381653	-8.490309302749603e-6	0.0014426858902991928	-6.81687925793596e-4	0.018762509542004372	-0.6568554915653844	0.3230135577695895	0.0038894855722277554	0.269704243140887
ETNK1	327.67159976854737	-8.171403469772847e-6	0.0014426737571034535	-2.8794231032936167e-4	0.01007773298192271	-0.02333220377751707	0.051441098568931684	0.038379940920864976	0.78524665358864
ETNK2	60.18744979374892	-2.2231103938051424e-6	0.0014426937700778026	-6.270469446918639e-4	0.030327727552808853	-0.0049146276590778535	0.042788286949119764	0.04802883551236726	0.8325881539813619
ETV1	538.2922956470849	-1.1739489935483258e-6	0.0014425974616420554	-1.1948156168450577e-5	0.003243384516021411	-0.5180381520926061	0.13266412828671664	4.1188918529642254e-7	7.42590435624417e-4
EVI5L	1737.6957394710464	1.2177411842543693e-5	0.001442502386513992	5.682250525498357e-5	0.003054655396829405	0.08982763114874533	0.11204702154556982	0.0348809481340876	0.7526306707762039
EYA1	854.5915554728875	4.183829481819039e-6	0.0014426004163383016	4.3031232734325825e-5	0.0033490883478373896	0.04261784289306731	0.07336058778955692	0.029379579749078663	0.7115120313560453
F5	273.8360038044879	-6.562788178731235e-6	0.001442699130921929	-0.14866991328792825	0.5485414978027281	-0.012888755308240876	0.04533219562184428	4.025224295427913e-6	0.0032656644708806658
F7	17.267754852188776	-1.2024796682257991e-6	0.00144269490812085	-0.0013569349188208139	0.05953605556532955	-0.0026100307503462436	0.04252621117848561	0.005288278314607495	0.3178059404919304
FADS1	1447.6692165542893	-1.3832471622552671e-5	0.0014426690774138361	-5.11830297485609e-4	0.01257934855614117	-0.0403551228333076	0.07379765329268527	0.017356408098180665	0.5584791567514273
FADS6	26.858347575586777	-2.465626886684178e-6	0.0014426943101509208	-0.0012427457220476005	0.04673296140736317	-0.004457596718686161	0.04271635206190204	0.03756073170146642	0.778365814288626
FAM110A	636.635332445376	7.77368737771714e-6	0.0014426448800776118	8.83734777845134e-5	0.004356903928668268	0.4796963896053656	0.17446301872955655	2.9728925465405127e-4	0.07640641863411893
FAM110D	198.45253194240942	1.861469828505796e-5	0.001442688117289007	0.0016214298850817201	0.024627742280512125	0.03918994978130081	0.07041855176486018	0.014794525720934652	0.5141037762982034
FAM117B	230.3848285345767	-6.642621963247496e-6	0.001442614397628754	-8.008350409825782e-4	0.015134213573520091	-0.037203228755794765	0.06484972457233537	0.029035245207692982	0.7073962293393788
FAM131B	43.754641218057756	-7.716705130090734e-6	0.0014426878981510006	-7.42082922369338e-4	0.02068336034444824	-0.017751210892092882	0.0476480718019019	0.015518440518937422	0.523158070041145
FAM160B1	1764.9073258372764	-1.5903363610113834e-5	0.001442634804448807	-2.6575007414044393e-4	0.006762289530346167	-0.35673459898735277	0.13584300191887116	0.001685526141426865	0.189429709067514
FAM174B	131.98008109496828	5.978615084214545e-6	0.0014426630265501864	1.1625672307022512e-4	0.005707917980748089	0.025220917326558973	0.052986450625154	0.042589286422029464	0.806363782361552
FAM184B	1861.5422102237396	0.4607577098370827	0.20337325460634414	0.015477914842044287	0.09184597835857569	0.7126743086401692	0.18264139985176397	2.5917596823495846e-5	0.013623698384011354
FAM189A2	3928.0012531493167	9.655249108659888e-6	0.001442635635265846	1.3566265456293894e-4	0.004880557278561847	0.04135898811713943	0.0738655866132133	0.036593831210986666	0.7661567809412512
FAM49A	492.87746011844735	1.2456908443414578e-5	0.0014426758736066434	5.625654024349197e-4	0.013966553113166557	0.3321001926922328	0.25680515736813325	0.013788602380226276	0.5084860505035262
FAM50B	9.049476097266764	2.3690710270081317	0.8617951695908269	0.06388674837833312	0.41355332754124996	2.1457284908954453	0.8843561122446354	2.9560439373564173e-4	0.07640641863411893
FAM98C	471.41073105994656	2.5734309373859374e-5	0.001442686138985924	8.574299615006922e-4	0.014392454787099834	0.03494135161321514	0.058932760172632534	0.03691244043735282	0.7718315187325862
FANCG	3499.4711746911867	1.3085045633984827e-5	0.0014426916884323095	0.0018859320444387336	0.030745846906290897	0.013712199732301714	0.04476843010189287	0.031222603644016158	0.7289467147162679
FAR1	1906.542058960178	-1.9547347330996278e-5	0.0014425683724504166	-1.275957300744887e-4	0.003430551342021389	-0.19831649544158278	0.10595345369627296	0.007942797848461938	0.38471593399744297
FBN3	7364.691305600968	1.2209730918254721e-5	0.0014426591363537586	2.875543836465473e-4	0.008374511069952476	0.2842575329432326	0.22227088940379794	0.01745032247460703	0.5584791567514273
FBXL4	1586.801541663849	-3.702726968063639e-6	0.0014425910298618168	-1.2919795109132691e-5	0.0032087773690985593	0.06863134481861168	0.16431791447835975	0.006053795767262001	0.3343727275758718
FGD3	185.47590153245804	-0.36494878442477624	0.24798383057587942	-0.00446910852957048	0.04760754989161538	-0.01840225588560494	0.04699202673144205	0.010200381146342844	0.4388574178689379
FGF10	86.42812346281619	-4.184442850079824e-6	0.0014426927807492103	-8.919349981006394e-4	0.030689595253249116	-0.008362544543355796	0.04351714697137734	0.0265655555923926	0.6788231575467124
FGF6	183.23752359928045	6.044628861774408e-7	0.0014426896015349291	3.344468443231463e-5	0.00780010404828124	-0.007338352348885229	0.04322395329341286	0.02811295467273878	0.7024166572275449
FGFR2	236.88824140035797	-2.012553345962788e-6	0.001442690085742985	-1.4162433102923554e-4	0.01064995711755331	-0.008997497436331256	0.04371587722731884	0.032500152924681454	0.7393958768618982
FHL2	1028.6037438979881	1.020404147117673e-5	0.0014426515056962287	1.8568645463224934e-4	0.006314316201961202	0.27286934167659976	0.2337741647806217	0.01786215401635796	0.5659030959882823
FHL3	2514.4744963337357	0.32962979893607364	0.1765605009803974	0.0067149463869629325	0.05373681677775937	0.4480680769977079	0.1556097720550536	4.5822008459069384e-4	0.0902131791952795
FMNL1	1511.2006149034457	8.66697570172195e-6	0.0014426384614960317	1.2235318819577744e-4	0.004771215511372987	0.3228814583415452	0.18396832866762103	0.00635529147007615	0.34373653131151866
FMO2	13.899166946299125	1.890140411725632e-6	0.0014426934570946216	3.9115877558122805e-4	0.022658034093181213	0.005504171703700062	0.04289829004020899	0.03323381813758264	0.7437957697936771
FNDC3A	2234.0242524471864	-2.7616555832098675e-5	0.001442617348982394	-3.4364913114195484e-4	0.006127048256752559	-0.13199194279209853	0.1142227709216521	0.023603440814196755	0.6435272423033297
FOSB	117.20892756983854	9.271932833972177e-7	0.0014426896617693284	5.2964431028964836e-5	0.008094411189155283	-0.008225424539231101	0.04347107728737898	0.009640448374344445	0.42391846970762326
FOXRED2	1803.8934510147512	2.9053223378548478e-5	0.0014427128994089554	-1.087517465724948e-6	0.003131620985433045	0.045663153755588055	0.07493085930240222	0.030311859295449765	0.7163610889375939
FRAS1	7226.356319864636	1.4944974916637957e-5	0.0014426753277267826	6.871271122178894e-4	0.01496327052748613	0.03248394934560912	0.06040661110384211	0.03625627202850302	0.7641889598652569
FRMD7	69.50327122087793	2.0612108609608766e-6	0.0014426906245231838	8.176316920402033e-4	0.02814254673661882	8.144633379519035e-4	0.0422684404224514	0.0498754873962143	0.8405128229009834
FRS3	395.67533422526463	6.060719180557614e-6	0.001442596458160184	6.865320125931264e-5	0.0034796362448656516	0.15289061526112638	0.2455272533372907	0.02062354145305669	0.6062275065530759
FTL	20515.306834641564	5.490288192182194e-6	0.0014425565889276105	-9.617520762037126e-4	0.015063155302849096	-0.1907287239445456	0.13660862007915978	0.007347542075262827	0.3714056626579895
GABBR2	23.884334837402182	4.561566730645334e-6	0.0014426942999231965	0.0023709795410078362	0.05684904268730693	1.4079310008883636	0.6633235360539417	0.0044011364864496375	0.2811563478933456
GABRE	57.362973103469955	2.0640285378300094e-6	0.0014426943398544816	9.16883982736425e-4	0.03870236594308069	-5.858130696354608e-4	0.0423612474719041	0.030694938158028713	0.7218203863074983
GADD45A	560.9467862211194	-4.156174728514008e-6	0.0014426487891038488	-6.0317070994338154e-5	0.0041936910351160536	0.016293915515974738	0.04570080007470239	0.03985583368660173	0.7918071992046197
GALK2	1181.0832784265929	-9.762440929622266e-6	0.001442674528084865	-3.5485215058005977e-4	0.011160579252462966	-0.443421620543502	0.2591691325676692	0.008071029161066208	0.3874571573001784
GALNT5	562.7057286638538	-5.865490756056929e-6	0.0014426890723352025	-5.725613976504142e-4	0.019247311597339608	-0.011643980136215766	0.04450724091547208	0.046855245633815434	0.8325881539813619
GATA3	34.96072632539192	-7.596784335831705e-6	0.0014426911747992075	-0.0012559048311228586	0.02997383746248576	-0.0034070347947753065	0.04223870323499958	0.04135942424746766	0.7970615674986714
GATD1	1536.5271135497774	1.1013282158396946e-5	0.0014425839946959932	1.585205878571433e-4	0.004278550512479003	0.15356767088003362	0.17010537680608925	0.033575584915093604	0.7442611879365669
GFPT1	1086.4686440564956	-1.1882216830833137e-5	0.0014426561744599637	-2.6088054619663237e-4	0.007913323374044184	-0.31050549929004423	0.2071212338350243	0.01171314865039256	0.47126086496212943
GGN	99.00885509052246	7.384069064041082e-6	0.0014426882217024877	8.752099622826081e-4	0.022786773952638145	0.003172069566171261	0.04215687483927341	0.047335745876436644	0.8325881539813619
GJB3	14.695004633282855	-2.193068545405297e-6	0.0014426940625377742	-8.230426091518627e-4	0.03687331957474658	-0.00474696825878814	0.04276749097366217	0.03184431191466562	0.7347023472583526
GJC1	931.9336352779625	2.4809462087017458e-6	0.0014425733560812207	2.1703228309328608e-5	0.003164963009942102	-0.03716376016666886	0.06185406916297393	0.04281650453948701	0.8068996546547226
GLS	1942.8833056451863	-1.9024948357675054e-5	0.001442583204189913	-2.1910072009792577e-4	0.00469605237577178	-0.18478640240174643	0.11723292158505039	0.014378063520184501	0.5125891142598608
GLS2	140.63401332377768	-8.250819939216418e-6	0.001442693518853521	-0.0021490387615420176	0.041573201924457674	-0.008624713889468057	0.04336191720400251	0.028322293477274635	0.7028211829837289
GMFG	202.31026126878896	-1.6303251526067772e-5	0.0014426574960508317	-1.4136922838890238e-4	0.004854020420613298	-0.41350288983466243	0.15118844261049327	7.554607403902623e-4	0.1241602492124548
GNAT1	128.53316868418656	-0.6334679955509256	0.2536551458505818	-0.02460865199627894	0.13245854819502453	-0.018945092035530436	0.047937834338844625	0.0015308374818788677	0.18130926263479202
GNAT2	179.67636454821667	-4.507373861329232e-6	0.0014426790903603653	-0.002713077559114274	0.043487788653784845	-0.009301130037895929	0.04340778099170242	0.021114489111020374	0.6103996943858089
GNL3	2277.714389442297	-6.308487255465433e-6	0.001442473608005883	-6.277833336201582e-5	0.003054022844400096	-0.09902561175653643	0.10948139866594371	0.0340656636260331	0.7460226703827189
GNPNAT1	600.3724097165021	-1.85526685570843e-5	0.0014426537043908435	-4.590522376151044e-4	0.010088488699845646	-0.043519189627775436	0.07445231628973673	0.03921637430036515	0.7865630918695001
GOLM1	3222.1037794208296	2.568420761419128e-4	0.0014540232374280063	3.505665852455316e-4	0.004281435077000132	0.15139065074101482	0.06697223177253483	0.005797204388967991	0.33428548772890176
GPA33	288.1257267445716	5.905507202091777e-6	0.0014426891222887159	5.629646728991346e-4	0.018526200446140496	-0.0030839202423580377	0.04223788118425884	0.013331755419617366	0.4984356300431138
GPD1	5473.079273726229	2.336074906845042e-7	0.0014426255980272652	2.453046874296192e-6	0.0034183261737373576	0.038568579020120716	0.06940698949090159	0.008177684510665702	0.39026796726488733
GPR34	492.8826905506631	-1.7999993068603687e-5	0.0014426861534007481	-0.0012875978832251787	0.021797929157399386	-0.015811721068084005	0.044910855197050494	0.03487002350478315	0.7526306707762039
GPR37L1	106.75559260614263	6.5417971441476535e-6	0.001442684715227777	0.0021363043925115848	0.037919079814653735	0.9252401164760315	0.3084729784679275	5.615037076000791e-4	0.10012043032438334
GPR61	37.107445828927986	1.7343505187808762e-6	0.0014426853267127365	6.790701374242422e-5	0.006971528484648213	0.010871042127753786	0.044243386219109976	0.0481944142859407	0.8325881539813619
GPS1	5703.42836723182	1.2840752575239308e-6	0.0014424910485485453	2.05934705108045e-6	0.003018813684005941	0.05854468526537837	0.08404061294177864	0.03730927220595048	0.7751347641661364
GPT	2642.125139666662	6.3116578112046944e-6	0.0014426637281168611	1.265383982216849e-4	0.005919005710639917	0.022962757763827432	0.05094697542204462	0.0412431576106988	0.7970615674986714
GPX1	1810.3885523632127	-8.483121492089555e-6	0.0014426697327005827	-5.375400038807323e-4	0.01440195108255791	-0.6919192531375723	0.21918566190138158	2.812660049757181e-4	0.07640641863411893
GRAMD1C	195.42929900578355	-1.6079600949311073e-6	0.0014426764222072285	-0.0019814714615554777	0.03637407512608063	-0.015502029713746496	0.04618458064406306	0.01562708378259144	0.5238947550750592
GRIP2	3975.7847188113305	-1.0245804602149241e-5	0.001442632531068097	-1.4245638535184893e-4	0.004955176205920995	0.01586418296202673	0.044544023231772804	0.016540605162069327	0.5432952618618155
GRK3	1410.4880576320222	3.786037177181111e-4	0.0014688719473221429	6.062612257931235e-4	0.010042239166314935	0.16335561935330667	0.11679031521767977	0.013249328796820751	0.4984356300431138
GSN	20753.773598167438	-1.0000323742647928e-5	0.0014426714895245717	-3.3433556915890225e-4	0.01049569353009939	-0.44839364066696386	0.23834097359925677	0.00614544590220813	0.3368783959771254
HAAO	134.9511879868572	-7.880721843316924e-6	0.0014426961633184454	-0.005020569210518779	0.07356234516103811	-0.9691319793746825	0.4651884247893632	0.0010546107790804693	0.14976764392961864
HABP2	109.99019039238223	-4.8117864335955316e-6	0.0014426966898127697	-0.03182443444814116	0.2641787001298245	-0.009423185460894594	0.043944008917915445	4.777505238351913e-5	0.02214851428499947
HADH	5358.309127845959	2.0362316740570376e-5	0.0014426129339851405	7.374075675954541e-4	0.012187581640720879	0.3027283517383212	0.10815687650358077	9.190442836203165e-4	0.13807789394465977
HAO2	185.49400744921934	-9.038287125554913e-6	0.001442695725151311	-0.007282052316319067	0.0835646684522019	-0.016329939197040563	0.04686279286208985	0.0022487007306493277	0.2184875332665628
HBEGF	257.6511531107465	4.088489628544326e-6	0.0014426870944629023	2.3729193840902729e-4	0.011395021372567817	-0.0064085489748350825	0.04282833554767386	0.015102506340209564	0.5191806522801703
HDAC11	773.2694778631933	1.3296459252092667e-5	0.0014426290814909637	1.9215499136356707e-4	0.0054829851358100205	0.046997967837245545	0.08262558645822368	0.048180594354070884	0.8325881539813619
HEYL	2253.500754038308	-2.4935000892767733e-5	0.0014425951303535893	4.6921329175518453e-4	0.007858867022755804	0.2038918475919221	0.0983945052136819	0.005917359314026305	0.3343727275758718
HGF	231.53581901952992	-0.6079464888293113	0.2574062399885286	-0.018598306742615794	0.11405972328782128	-0.5114457682482757	0.2739629386537643	5.562345550948016e-4	0.10012043032438334
HHIP	182.79841995207124	-5.26586941464703e-6	0.0014426848069506368	-2.8266761815657867e-4	0.011944393428497495	-0.014374483082802262	0.04571002975496162	0.044330527054575915	0.8140227140793993
HHLA2	40.47040768025382	-3.380102569593061e-6	0.0014426947358589382	-0.00285807387524298	0.07201711902159078	-0.0063353229355630515	0.0430663184236264	0.005713951881793832	0.33350569508628314
HID1	717.0773462711327	-5.896110907799667e-6	0.0014425115454404158	-5.992892785027272e-5	0.003105130875562272	0.04042209670756363	0.06075704435942664	0.025634398890456843	0.663387171286368
HIF3A	3284.751196721156	-4.848084208315211e-7	0.0014425352931529672	-4.535005906250951e-6	0.003070717083199091	0.05565827270410822	0.08863659045792147	0.024224127047785187	0.6507627243002689
HIST1H1D	2584.7139705077952	1.6482094517576846e-5	0.0014426554365485956	6.626814280324359e-5	0.0036226123383192197	0.06294121872235219	0.15126091049611157	0.02080292051096582	0.6070267624014904
HMGA1	1606.0184135584757	8.522266137189517e-6	0.0014426616143304529	1.8127525038913957e-4	0.006824246503521092	0.28712092525398025	0.32236340515570283	0.019739135562507316	0.5889886657691579
HMGCR	1195.236072391358	-9.227278036901248e-6	0.0014426681444304269	-4.329926974243322e-4	0.012300852550697496	-0.03443994729484602	0.06472517486544796	0.035477758192225387	0.7584480954243071
HMOX1	1220.470954771391	1.1480922105022039e-5	0.0014426795364636453	6.155155561809984e-4	0.01534823534357151	0.02441644436658887	0.05220814056411845	0.03878505513298386	0.7865630918695001
HNRNPL	17327.93994714458	1.260736314173735e-4	0.0014449346035803415	4.5444776783313265e-4	0.004667331552374672	0.08971116899909441	0.058500030898830054	0.025787515509960203	0.6652277053491482
HOGA1	1323.730547053322	-1.1251177892829788e-6	0.0014426279134871068	-1.295927342021202e-5	0.0034572760614501865	0.03383069626149	0.06180474725529579	0.01755771179300387	0.5597081170005517
HOOK2	614.281570524234	3.07093231808623e-6	0.0014426842152130543	1.2120940455338914e-4	0.007898683961986622	-0.008354499929206586	0.04329454205082748	0.02221992986251273	0.6287266915668177
HOXA3	533.5669149067929	1.0253956581053562e-5	0.001442642874725289	3.2526267380005276e-5	0.0035117951908062756	0.0463419583098731	0.08640286976830745	0.009183669041255983	0.4141468282926738
HOXC10	633.4978974285145	1.1919473600313445e-5	0.001442636099505595	9.376427336252452e-5	0.004011331916522063	0.3051741863730134	0.16410606191612354	0.004267112568208009	0.2780979233003462
HOXD13	7.714886047396826	1.5418178026606948	1.702215336642133	0.0075587221519938415	0.13682367908999263	0.003980348047958385	0.042648001382266744	0.017149816530054953	0.5565458460333433
HPX	470.15727127286203	-3.1090846717453636e-6	0.0014426929642853458	-6.22816342662969e-4	0.026706622355343237	-0.006483365310369992	0.043061814241569914	0.04843507300029159	0.8325881539813619
HRC	16514.368024794498	4.80958899056537e-5	0.0014429265815625028	5.5006346069314835e-5	0.003129277281162505	0.17172107810587267	0.12367725139666413	0.013390566892435573	0.4994835365440451
HRH2	85.33430921907375	-4.862791965880385e-6	0.0014426811719960033	-3.399626047355798e-4	0.012811606302135065	0.007494302347207576	0.04292754828253061	0.006740806819193719	0.35503593646039255
HRH4	822.2788058409352	-2.4460141105685716e-5	0.0014425752644072415	-4.962100246006057e-4	0.008061680669572023	-0.17063818509271828	0.09963957630297363	0.009128026480609112	0.4137188761853728
HSD11B2	180.0791271094208	-0.4978032005295075	0.23267439613469287	-0.01195958712404984	0.08460599719158389	-0.013510410177538429	0.04447681589564176	0.003396260830551205	0.2555848583949126
HSD17B11	491.9982615511171	-1.9850852311031198e-5	0.0014427077074032216	-0.001861677351361967	0.027986529631881335	-0.029482171652973833	0.056712490851294775	0.014013608000000798	0.5114023884913015
HSD17B6	21.31792190450509	-3.5460034030078556e-6	0.0014426953714376043	-0.007570703929530391	0.1286380554634072	-0.005937747131632998	0.04298528016222891	0.003206268781022773	0.2454005530229977
HSD17B7	498.9681122609269	-0.29703986753319445	0.2598552933538425	-0.003164074245173968	0.03780501157365265	-0.02734843572745577	0.05424640490162199	0.010161553494756713	0.4388574178689379
HSF5	8.083731834741021	-8.641519363847676e-7	0.001442691754805849	-7.405471024727667e-5	0.010150086052741186	0.004967005096222276	0.042742957896112856	0.035736175249020244	0.7599674699745773
HSPA12B	2079.2306513008098	7.512876252589441e-5	0.001443397996111243	7.427730556319785e-5	0.0030240703797802305	-0.040992829658770394	0.055626141143375725	0.04041932669714005	0.7918071992046197
HSPA13	1209.6256314824373	-1.540241148019261e-5	0.0014425235956991764	-7.480775728630778e-5	0.0031055320848754463	-0.1663365237133957	0.1045428931315592	0.007637481629866445	0.3766740940006473
HTR2A	6.606849754341024	-1.8322927738639756e-7	0.0014426936906087521	-3.1168810233029714e-5	0.013414134484927343	0.0029959279292243817	0.042537560736423764	0.04527260599263664	0.8244593769209003
HYKK	141.34587235029946	-1.1449455143720191e-4	0.001444923078628222	-0.0011225181885896583	0.020711326028275214	-0.015727289547611295	0.04511183960288903	0.04321167293230012	0.8092551131213843
IFFO1	1432.94850003081	1.3781582987260957e-5	0.0014424784861056293	3.4169650646775814e-4	0.005532971748606316	0.2373757966548922	0.08454338620381882	0.0011034182964364254	0.14976764392961864
IFN-ALPHA-15	224.0670903937461	-1.143193964607524e-5	0.0014426705530638268	-3.668113707970017e-4	0.01073364616962423	-0.4307964620474955	0.21948518927624583	0.005366901118530372	0.32134072896411
IFRD2	1620.7424760048168	0.12556929824082608	0.07819574627700496	0.0017632675155518016	0.016282563102977498	0.1215582638380925	0.06656016415315785	0.003852550073267323	0.269704243140887
IGDCC4	12116.127634614035	-2.5369875521253865e-6	0.0014425812195045136	-2.4780554120759663e-5	0.0031999135365969127	0.0335588304524117	0.05808274046795365	0.04881083579924642	0.8325881539813619
IGF2BP2	1933.5964979181103	5.164609830522073e-6	0.001442547514954239	-1.249565923539763e-4	0.003664224207667732	-0.39551174963675634	0.10625135170649888	1.5196614938451676e-5	0.008806438356832747
IGFBP2	2584.2055602579344	-0.563491090361557	0.452450419497051	-0.004346138780293041	0.05929725155656317	-0.7775532990456205	0.3557685861187685	0.0010076460044126225	0.14851039150124376
IGFBP5	2013.9720968128822	1.3675559754340671e-5	0.0014426644557880494	3.9938162356992733e-4	0.010363444567103267	0.8397771414021413	0.15659517502167442	5.067718082460426e-9	6.972197413711993e-5
IGFBP7	11573.350812845536	0.257904401102609	0.12611733516851234	0.007206514575044081	0.04910006493273387	0.04508709992146275	0.07250639926269523	0.004231038079031369	0.27806917063853903
IGSF3	8444.345779231622	1.3452917115718225e-5	0.0014426394219149788	2.2249467080049222e-4	0.006284897495411219	0.3511867591754013	0.1506177122110951	0.0026595713885559443	0.23319964597947257
IL11	11.791436882151707	1.1821558809521349	0.6327914949281309	0.012340851665669427	0.1404697883066522	0.005340233171598624	0.042770682801082385	0.004167514695322832	0.27600854467880925
IL1RL1	31.529737651864615	-3.603714838755458e-7	0.0014426929214153433	-4.384116167199059e-5	0.01140164743923081	-0.005624790180503719	0.04293504059615349	0.008979139396825167	0.4123101653388104
IL21R	141.50868634101366	1.1121210256878635e-5	0.0014426920089286638	0.001872252342193893	0.032838609044454146	1.17937207201959	0.24849851530236106	4.886484647532672e-7	7.928809989086513e-4
INHBA	84.62282766646582	5.550562219680409e-6	0.0014426922025802219	0.0010127944870596637	0.02888202102844633	0.0024677673044541906	0.042286926296975516	0.04830534697129167	0.8325881539813619
INKA2	2131.908970647919	1.2740721646290464e-5	0.0014426615713433344	1.0168676396583397e-4	0.004578023130440014	0.34411316161694394	0.197027286545474	0.005682546706778055	0.33287004644108564
INMT	39.06507798640257	-2.2540483244465874e-6	0.001442695279603636	-0.008953601964610832	0.15834345141955555	-0.004088677524626412	0.042689904851109885	0.0017228822538401624	0.189429709067514
IRF4	61.66042045754827	-2.8390716311127136e-6	0.0014426947549982388	-0.0025432539434562017	0.07061220821323798	-0.004563698473576645	0.04273285130687943	0.01955264551874188	0.587520789235381
ITCH	2007.2339035721736	-3.099108045022687e-5	0.0014426889863536855	-5.459420199222516e-4	0.009596003249344605	-0.08951812785877343	0.14281545357446174	0.02533091271905499	0.6628860286825556
ITGA4	2007.7882633231932	-2.067781390817555e-5	0.0014426923358779014	-3.3658513819565536e-4	0.00886041396254307	-0.3400273883593617	0.16927588683622724	0.005176504502056663	0.31224521208316514
ITGB1	24645.559476448925	2.0267199968555923e-5	0.0014422377747457557	1.691294550990358e-4	0.0029992544704050862	-0.03784451820695025	0.04359163799756648	0.019855589804987635	0.5889886657691579
IYD	46.73831222983822	-2.6859092502737524e-6	0.0014426952100552518	-0.005826157827008549	0.11861240872186334	-0.004198013831823199	0.04268981930680874	0.00821977566121315	0.39112633395555596
JAML	119.28238466700141	-1.6792466253105636e-6	0.0014426832431723104	-5.722250425887102e-5	0.006405977088548634	0.008247230041802736	0.04330996831616765	0.04514886229223923	0.8231297073639031
KANK3	1740.2046429024901	1.0383244773035848e-4	0.0014444146840971246	0.001065745351256514	0.015534032243439307	0.196264400067664	0.12201364924569666	0.0074791231085911914	0.3744500524108208
KANK4	711.2428574898375	-2.0335904991243407e-5	0.001442694617710378	-3.257804808254293e-4	0.008830478769181669	-0.03879857157664086	0.06920774484952834	0.036275261058883845	0.7641889598652569
KCNE3	78.91498615568624	-6.512534479861526e-6	0.0014426857689954016	-4.396224835348792e-4	0.015223905835789794	-0.017025614631779363	0.04720448172219611	0.02132082621917044	0.6123039402340877
KCNH6	39.19716905268203	6.955049806614454e-7	0.0014426871299373424	2.0523936725433728e-5	0.006734000134818095	1.1962253166100856	0.4824530814232501	6.109690235209823e-5	0.02478395843912865
KCNIP3	199.18808426726528	7.002697372988952e-6	0.0014426905860532694	2.0896632638325372e-4	0.010217163063866955	0.014575580248269717	0.04591030583642444	0.025533327248033852	0.6628860286825556
KCTD16	53.449719386054035	-7.817356364609336e-6	0.0014426850678581197	-4.506454108021973e-4	0.014737102910557085	-0.016005560736788656	0.04643585171231002	0.049769072002746606	0.8405128229009834
KIAA0040	203.83481448255006	0.3148306492807816	0.49354441474064764	0.0029702056450706237	0.03963469050656896	0.015939628124796983	0.04589101609367132	0.018491762696408547	0.5704322081975762
KIF19	99.90023061513457	-1.2628394425727775e-5	0.0014426953496213789	-0.0035027468279164135	0.04661091680618217	-0.01003235626356134	0.04342868251370619	0.014714535717761344	0.5141037762982034
KIF24	455.8859819545276	-3.261897025761595e-6	0.0014426824158692234	-1.1616269231338531e-4	0.007587296571161615	-0.014220312414126255	0.045648489636726346	0.04604293629577818	0.8291816696285202
KIF2A	1777.881931546446	-1.2751654232581154e-5	0.00144264057013655	-1.976584397623223e-4	0.00600704942702612	-0.04198580390796375	0.07393172577822249	0.046371555685268406	0.8293394514024106
KIF3C	1089.2020081486228	2.113789584770964e-5	0.0014426743545831872	1.628910299439815e-4	0.004906381810580255	0.22032186123737385	0.174140140913303	0.01789154987316583	0.5659030959882823
KL	19.302930855632006	-3.540704440310968e-6	0.0014426946306112395	-0.002780353468471852	0.06994888952998281	-0.006640177761936761	0.04312733807459778	0.007223866230459308	0.36929380947825285
KLB	291.376193969136	-0.5773888134517433	0.3665076876483468	-0.0057442432280343705	0.06629185992384101	-0.015885144857785666	0.04637275990910656	0.005933736991780937	0.3343727275758718
KLHL15	530.2143628068854	-1.2710149968744127e-5	0.0014426547065825462	-2.777122946452341e-4	0.00805780013119928	-0.2867494677518739	0.2050616970097366	0.013226478320159185	0.4984356300431138
KMT5C	831.4975579112164	1.4168631648767534e-5	0.0014426311813390059	2.144384000348583e-4	0.005854560046421941	0.052130244743017	0.0954030228526737	0.048062014111811185	0.8325881539813619
KPTN	1762.0707736318045	6.937516258271523e-5	0.0014433418152173625	5.781528505788455e-5	0.003098615525020448	0.0743155514390695	0.11229031551120594	0.04636027718331243	0.8293394514024106
KRT14	411.1547858538135	-3.499222328460731e-6	0.001442691482099615	-4.2675360424321697e-4	0.01925109480361883	-0.012853534421696565	0.045268553376074085	0.0011186135048779544	0.14976764392961864
KRT8	237.0031433497782	-1.7762978392982235e-6	0.0014426938040454085	-0.0013686128540740653	0.04909143407370894	-0.005532192311623431	0.04291427207270471	0.010277691284986835	0.4388574178689379
KRT80	108.70212460766807	1.4622502428647864e-6	0.001442689798958218	9.899416637203492e-5	0.00915755014653128	-0.009155482943145844	0.043757729659042295	0.0018731355259635012	0.19894205917075264
KY	5620.133149660853	-7.829458982918332e-7	0.0014426690349309526	-1.501213020018096e-5	0.004462216192312671	0.01502801754427885	0.04576045913214905	0.03268718528679569	0.7393958768618982
KYNU	63.43312459306787	-5.9800758931152315e-6	0.0014426941184604277	-0.001150950058483853	0.033415916152705415	-0.010434062567840996	0.04416568513523726	0.015540625524456547	0.523158070041145
LAMB2	87177.8086846922	-9.66798474182868e-6	0.0014424941222693848	-8.616405055883491e-5	0.0031313175908369317	0.02037191872323078	0.043103765371917346	0.03301842725371353	0.7410193646179194
LAP3	3957.758252757031	-4.4807787679288805e-5	0.0014427815131034356	2.2415343749307076e-4	0.0038941908662131317	-0.13238360637927923	0.09374991429351898	1.7874569674896257e-5	0.01000112991534023
LARS2	1503.6845588351148	2.992396994849946e-5	0.0014426076291255785	6.893902865910921e-4	0.010021475911647811	0.09331264764287017	0.10197232768836456	0.022117266843417773	0.6274034472050642
LAX1	66.42907279610297	-9.589114793588935e-6	0.0014426998129714041	-0.01515376618560102	0.13217548951658528	-0.01638708224124996	0.046977113096283225	7.575412715415398e-4	0.1241602492124548
LBP	36.50610238357191	-1.967943532189931e-6	0.001442695296512688	-0.009368905026115917	0.16889866410037951	-0.0028161274887662717	0.04253350316720468	0.007489385174116779	0.3744500524108208
LBX1	486.9119847203268	-3.7338759671782184e-6	0.0014426278110921155	1.0630312579906285e-4	0.004479929975040879	0.28489707950330484	0.1986468171702034	0.010595772092403461	0.44772655721702753
LCAT	311.2149391288178	-8.518962320984521e-6	0.0014426920513283135	-0.0011418831107182891	0.02745824484878528	-0.016629501060377663	0.046982284516872336	0.011840459528738816	0.4720474110892286
LCOR	368.497169214917	-3.0765827170762323e-6	0.0014426911217235762	-3.1770625103078867e-4	0.016243701214553482	-0.008368900340371696	0.04351729766328557	0.04854504145992057	0.8325881539813619
LCP1	629.2662978312231	-1.0957963763586519e-5	0.0014426876991327634	-0.0011414517246148492	0.02419197488875966	-0.01586811097060625	0.04610077159946828	0.036281587553200795	0.7641889598652569
LGR6	16.35340460044261	2.6375243715459133e-6	0.0014426951647008575	0.006042121512146457	0.1192939813120192	0.0032163789656867205	0.0425560012526596	0.03136579317026352	0.7291423495425442
LIPA	1554.3944086534277	-0.29824522245959434	0.13760993738547397	-0.009762498546108594	0.060752556773461586	-0.008287035764755172	0.04079919824552603	0.0017330712443317368	0.189429709067514
LMNB1	4675.926242196512	3.142521569328296e-5	0.0014426379342579192	6.245541579744236e-4	0.00947937823641681	0.03663211150871643	0.054312874385169484	0.045385027259849525	0.8246556017002447
LMNB2	4196.583694816932	2.6509438046355966e-5	0.0014426498438530541	2.9122280695306215e-4	0.005867668589772156	0.17427163574115376	0.12293891167493431	0.019345978691094133	0.5859573396469498
LOXL1	2438.3497103599616	0.4962296669210827	0.14130660591950372	0.2263732734046791	0.27068641246938674	0.5695455012989336	0.138184450589236	3.3034864638819264e-6	0.002821177440155165
LOXL3	599.3668505614465	6.3732181726050124e-6	0.0014426922729075056	0.0011998231838437688	0.030424158932298013	0.0029786508826924116	0.042282111125414044	0.03827757224359726	0.78524665358864
LPAR2	48.94024107982249	-3.845333345766109e-6	0.0014426752902573024	-4.746558142011017e-4	0.014941059799751815	0.0048957977372970215	0.04221811724172025	0.013599518194939635	0.5038031557787456
LPL	3425.3233688709092	-1.4532615044798825e-5	0.001442694749983055	-0.002677392787290114	0.037551813517691775	-0.011001570718765619	0.04354058658470217	0.018257575922190246	0.5703290963272638
LRCH2	561.0063517482566	-1.2118494108508232e-5	0.0014426454986967536	-2.144071151069305e-4	0.006562550188915527	-0.04852906207351873	0.0912333883187277	0.028420400308235623	0.7028211829837289
LRCH4	5168.70044958682	-4.6088525193661216e-7	0.001442530192961821	-4.2909685383369625e-6	0.0030630787217412717	0.04382972716439246	0.06764720796576218	0.04599449162344764	0.8291816696285202
LRP4	5670.445412437914	-1.1952529642545732e-5	0.001442628156968423	-5.638549927711393e-5	0.0034958727858028175	0.03225549453649663	0.05803564666868316	0.009865746010172038	0.42991902675633503
LRRC14B	319.5357589007485	1.0386333821090767e-6	0.0014426718973778458	2.0947772253339314e-5	0.004659719151352822	0.01546604860375538	0.046075242264210184	0.042429456062982804	0.8061596651966733
LRRC29	123.99899822046078	-5.202368309592914e-6	0.001442650750797926	-7.797338758814948e-5	0.004501073615816308	0.018488228891965365	0.04695262992772088	0.015932221355257035	0.5330231416709292
LRRC38	459.1169953042014	6.191629209802149e-7	0.001442656391694781	4.647289681080067e-5	0.0042672408298957505	0.024398882170173997	0.05223594125950751	0.025103846041471017	0.6598439974138841
LRRN3	300.2348332249439	-1.1942029318245069e-5	0.001442690017141799	-0.001630917380633022	0.02950217104959716	-0.011024247701475054	0.04373930851471193	0.03427728534581438	0.7465546738539385
LSM2	686.0747263754166	2.09113368853591e-5	0.0014426615009499372	6.184869465373873e-4	0.011956098708962422	0.00804699927226999	0.040792422856214226	0.03921666099608194	0.7865630918695001
LURAP1L	436.8264783430214	1.3353861929061841e-5	0.0014426770770261698	7.606051556644086e-4	0.01662260297565423	0.003673831569742421	0.041400037777826394	0.032900519110950974	0.7393958768618982
LYPD3	8.488469920298053	-3.957884239737138e-6	0.001442695076823526	-0.004855541785236619	0.09728951598294255	-0.005475310569366076	0.04286450480630715	0.012433114647777117	0.4861986743309213
MACROD1	6787.831970395483	1.3730326529432083e-5	0.0014426238929231654	1.8993039374030476e-4	0.005275008175041202	0.2205808824503391	0.16484254321130343	0.016536411736154073	0.5432952618618155
MAEA	2857.5406063834707	9.952535238212008e-6	0.0014425055212468215	8.744244278173674e-5	0.0031532672091733435	0.09449089321154167	0.12011137965735114	0.04324232075890635	0.8092551131213843
MAFA	475.038114653069	5.672769572951263e-6	0.0014426588029231092	9.859110419192552e-5	0.00513589875488035	0.036155527302812705	0.06778693859272658	0.02129299734926346	0.6123039402340877
MAMSTR	5249.956941574947	1.863656946363101e-5	0.0014425500616973897	1.3882343970116485e-4	0.0034380267816518156	0.24657092795294006	0.0952923763888746	0.001056400725833103	0.14976764392961864
MAN1A1	922.8291690091141	-1.3263767471616798e-5	0.0014426970849537575	-1.720204557781682e-4	0.007707408087003556	-0.02070224074239465	0.049388323463592246	0.047958271162306235	0.8325881539813619
MAOB	258.44522254561997	-4.660203729813065e-6	0.00144269173107491	-7.134351223189839e-4	0.02495822457463252	-0.010056126010495285	0.04402985630917615	0.02484128919487229	0.6586188863986892
MAP3K11	1954.5756192062945	1.6475431835244183e-5	0.0014426477270231542	1.0644788033930753e-4	0.004027716885713807	0.21028937555129312	0.1904841127445039	0.017228614624931225	0.5579870277527625
MAP3K14	2399.5441264738492	-5.252557620393068e-6	0.0014424473064467015	-4.528806872056421e-5	0.00300755049049124	0.08367630130101548	0.09664989176348317	0.0071011344090109105	0.3669522513395256
MAP3K2	152.99060335745264	-2.9486650819385452e-6	0.0014426875053131119	-1.6155965731751555e-4	0.00995495815874075	-0.011352194017872793	0.04447973770880963	0.04023270847463863	0.7918071992046197
MAP3K9	72.00818956420785	5.8382836559825304e-6	0.0014426764312175805	5.368202502051417e-5	0.005061039634356668	0.019766197936168392	0.04879814671972635	0.022720699640148296	0.6312775211661751
MARCH5	700.2192938229174	-1.1096610890054508e-5	0.0014426766437335022	-5.090774637116503e-4	0.013763030579386232	-0.02198204147773087	0.04995800147347297	0.04854637200112421	0.8325881539813619
MARCKSL1	2983.0622819053838	9.711338954469928e-5	0.001444123066527432	3.699018687592873e-4	0.0063932827186582875	0.2207119543843249	0.09506876049621808	0.0037085651681781347	0.2639262211353439
MARS	4630.754498940709	4.4266958812938224e-5	0.0014424032752053588	3.055913489561795e-4	0.0032254097444554316	-0.030489327022180997	0.03818521346182938	0.007831710500000207	0.38161361733634636
MCF2L	1577.6590435957528	-1.0800635502481671e-5	0.001442638187837551	-8.112702579057405e-4	0.01579948458190743	-0.02559493422912299	0.05151386019581452	0.037914947593933206	0.7804009004229494
MED24	7075.093219614617	1.4059584925837887e-5	0.0014425493233272402	1.3799398186102523e-4	0.003571298874737761	0.29968187886719283	0.09935943079389828	3.0246057337075853e-4	0.07640641863411893
MED25	2575.59744648504	-2.738679727767894e-4	0.0014559227159791507	1.0651325562817389e-4	0.003333893130342728	0.11677564541085954	0.13916280483876675	0.03723575856291788	0.7745992544126994
MEI1	11.652544058728306	-1.9680482108543626e-6	0.0014426953325933191	-0.012169991703109718	0.19876003870172715	-0.0034810261814688668	0.04261489762676981	7.791851000130162e-4	0.12466195566392492
MGLL	1943.1674936817683	3.4273179883253796e-5	0.0014427169629728006	1.587176065764479e-4	0.0037670714717026915	0.12458380571470196	0.13281629306970952	0.03883172973278226	0.7865630918695001
MGST1	710.2610619912376	-2.2912121612800037e-5	0.0014427246946720914	-0.014696383691463028	0.08625146110007756	-0.35159681849098967	0.1957904227918805	8.245510256593136e-4	0.1274206184985526
MIB2	6423.775586766976	-2.461657766319654e-6	0.0014423892490866503	1.3734876475015906e-4	0.003134737722292941	0.19107440175073914	0.07806533571354707	0.00157354692957095	0.18368613294401606
MINDY2	375.1027743899967	3.701586194286502e-6	0.0014426561294385298	-1.0304233236081577e-4	0.005307308666889604	-0.02721062606598301	0.05493804362560855	0.038439102396149026	0.78524665358864
MITD1	333.26568865237914	1.873597419696116e-5	0.0014426562371109308	-1.0970556875191626e-4	0.004022372953392602	-0.06112581175656087	0.12804252296657365	0.03608071873560781	0.7641889598652569
MLXIPL	226.22931111776495	-1.0691472666913353	0.4680630951608675	-0.02251297210491294	0.17303250430368358	-0.010491648984042305	0.04412091834701647	0.0019246325746862735	0.19987576468447874
MMD	1012.8749945200226	-1.8349856588242052e-5	0.0014426744838093035	-5.890561418149283e-5	0.0036483128169817777	0.03293311298637336	0.059700401728596586	0.005515770284492813	0.32438172011083194
MND1	273.6172398378311	1.469889068498934e-5	0.0014426402810335207	3.3729010988145524e-4	0.008281370071728628	-0.001608951259387634	0.04028590745211897	0.04032332895823948	0.7918071992046197
MOCS1	355.12695745175967	1.3650230067466358e-5	0.0014426950228273161	5.083477517685177e-4	0.014180727363287208	0.42324167629657106	0.2908071699832172	0.012116536883320676	0.4806917542023504
MPP3	368.41330075699085	6.262177029014315e-6	0.0014426880441823333	5.284353889898033e-4	0.017303092485117164	0.620025396402335	0.4623264044863617	0.013701625726121037	0.5064295649932573
MROH6	68.87752339502393	6.485486614011784e-6	0.0014426710126564158	1.6739984756611068e-4	0.007351766539757647	0.3953249260361117	0.3179195873095986	0.012771289946079015	0.4875928250943014
MRVI1	306.58255294014566	1.3550420901608648e-5	0.0014426666764308122	4.2795918087728375e-4	0.011018506441969937	0.034807852612762334	0.06368691428198661	0.03585783671993243	0.7605611223759785
MSANTD3-TMEFF1	742.4244707702042	-1.0890850419040556e-5	0.0014425458888090974	-1.3178705985915918e-4	0.0036013889268439524	-0.15310618245817278	0.13072365792950855	0.025126111527429763	0.6598439974138841
MST1	435.2705097745504	-0.6296709138126139	0.775911570777495	-0.003977941594111317	0.06440557658019887	-0.0111553434888771	0.044365485382457596	0.008367004156844087	0.39351596941725264
MSTN	3908.373878629019	1.2940908095786747e-6	0.0014426336420513895	1.5124888399235765e-5	0.003522910544194062	0.03794502634680295	0.06911370093378676	0.007545498818215022	0.3744500524108208
MTFR1L	3015.7504342140396	2.9287660417938634e-5	0.001442471709360211	2.773176346170585e-4	0.0037815606004978335	0.1329488773676206	0.072897515516997885	0.01530785933980693	0.5220546101485305
MTMR1	2925.8565938727243	-8.734338092002115e-5	0.00144369121510946	5.412241680968395e-5	0.002972446125790988	0.2048772740785921	0.07360694872081157	1.5579900540120125e-4	0.05378712046042322
MTR	1145.06564094132	-1.0090447983830279e-5	0.0014426601921130125	-2.2357521275595985e-4	0.007580150217126378	-0.033583738181848365	0.062462182090648216	0.03192192498564887	0.7347023472583526
MTSS1	4024.219124833908	-9.868381509743008e-6	0.001442629968082154	-1.3220355896071507e-4	0.004730910098455477	0.015885914546959368	0.044519792996109336	0.02300879031865914	0.6349330471268081
MTTP	118.68345663764903	-6.267541626839463e-6	0.0014426962795687842	-0.007966719950102018	0.10793102677529842	-0.8376819977593626	0.8560928744856411	0.0020980587819035236	0.21205980836973576
MTUS1	5563.466514780196	5.18972674915353e-6	0.0014425067502436583	2.754574513579607e-4	0.005249773378483048	0.21791705527804556	0.10178675074609705	0.0057738598440939485	0.33428548772890176
MXD4	1225.299071633958	2.5609197889519595e-5	0.0014426351664038697	4.7622260889648206e-4	0.00853180322631628	0.3181522785713687	0.0997380168056295	3.312502104853657e-4	0.07678379879050777
MYBL2	3085.820318027945	4.758477502787849e-5	0.0014429036210974132	4.8148940268708727e-4	0.008387553658238685	0.0759136660630052	0.11552917146887712	0.03623568607995775	0.7641889598652569
MYBPC2	11154.450970834881	7.943692740359664e-6	0.0014426734208100548	2.478264596642709e-4	0.009063362825284757	1.0216856050196697	0.22013026493308868	1.6295559250858113e-7	3.7773106343489104e-4
MYO10	10816.336715430378	6.41475058282702e-7	0.0014424392625208221	5.347849509687616e-6	0.0029843372578701186	0.11761455908714398	0.09898628464863735	0.010254063392505286	0.4388574178689379
MYOG	13971.231478492322	-3.674062071474707e-5	0.0014427177112816064	2.403306445887876e-4	0.004517807283166297	0.2818610976751631	0.09109856542835255	4.614627063483421e-4	0.0902131791952795
MYOZ3	7345.510644355305	5.680822491547209e-6	0.0014426721283048013	1.432202572900709e-4	0.0068648495172906965	0.02920399371433129	0.058218186441165325	0.030662553162864148	0.7218203863074983
NDST1	8517.026417102317	1.8199054631215362e-4	0.0014484102951493399	4.1423105488907255e-5	0.003307156026250403	0.041315227928903485	0.07038414387900137	0.04881783663353228	0.8325881539813619
NEK5	116.69212092602385	-1.1942645537725739e-5	0.0014426895515104838	-0.0015110786179012323	0.02812030886169634	-0.015891257243741325	0.04603530670849422	0.0298209490843512	0.7139530577281726
NELL1	36.4479539429669	-3.65937078445395e-7	0.0014426873255455684	-1.6637846397474416e-5	0.006804915527599691	-0.010177090853936742	0.04406316759031095	0.018412264581384463	0.5703290963272638
NELL2	31.31870082303553	-2.993128605476287e-6	0.0014426943000935997	-0.001571693884269836	0.051252482069653355	-0.00472947784872869	0.04274378141014002	0.03905924856548394	0.7865630918695001
NEO1	9744.490150950032	-6.798849541578128e-6	0.0014425833669027845	-6.797577347732208e-5	0.003381762911000149	0.021755555986329778	0.046870844208069265	0.04640947996261487	0.8293394514024106
NFASC	133.9985617353673	2.987469189745863e-6	0.0014426918433938863	3.55150862776396e-4	0.017416517542965235	0.008285864583519514	0.04352350142944866	0.04599874315094142	0.8291816696285202
NFAT5	490.4076611142166	-2.6787037570176215e-7	0.0014426834080987416	-1.7042946712429803e-4	0.009595093164804268	-0.013987477738659002	0.04562283199736504	0.025044668719212338	0.6598439974138841
NFATC3	3670.6321901824545	3.5661214353095735e-5	0.0014426783683435622	9.799360194731291e-5	0.003125314679389068	0.10413374328682774	0.10593905750697069	0.035554333779815046	0.7590850261990513
NFIB	2856.67936432091	1.7048546330901697e-4	0.0014475074072593025	-3.42324808688313e-5	0.002981214340007711	-0.09943444954249515	0.09139798668593943	0.020176736488767787	0.5973687258227625
NFIL3	499.27999415313263	-0.4403064264334164	0.10832129952508766	-0.3877757645124618	0.191830283139474	-0.5346145195938711	0.10620610536798912	1.2890787773410562e-8	6.972197413711993e-5
NFYC	3583.35475385453	3.853990758185509e-5	0.0014424550756021474	1.757697541173586e-4	0.003026779479057154	0.1273283897720419	0.06090765042588363	0.007338522459058705	0.3714056626579895
NKAIN4	73.6979755375797	1.2182282843871654e-5	0.0014426918883557946	0.0013141312554669502	0.025956589999702934	0.008104611684297438	0.042810178937136886	0.03794751081188876	0.7804009004229494
NKD1	519.0876535170368	-5.351346710757814e-6	0.001442677540595821	-1.72475334524176e-4	0.008199462672523531	0.011646718884968627	0.04424371798500495	0.004506209275917032	0.28561621762121
NME7	284.0607572749314	1.606495762934875e-5	0.0014426433264872632	3.0583912788260465e-4	0.007617346007405545	0.16143711938400926	0.2648930326946763	0.028803186365448062	0.7028211829837289
NMNAT3	107.3303506035303	1.5947214609240715e-6	0.00144267802672354	4.026167245725517e-5	0.005377705854154364	0.42798704336941573	0.8660674760800576	0.005431188636652167	0.3228075707630698
NOTCH4	6120.596111503302	1.6947824971147838e-5	0.0014426647237957431	5.354677165765324e-4	0.011792339062740291	0.26493442406851286	0.18188105599186527	0.012166455472370918	0.4814948938894891
NPG1	512.9044667137778	-2.385274275754426e-5	0.0014427405515947261	-2.0994414054459833e-4	0.00726088405561285	-0.030448576132019747	0.05809643151416166	0.046658382183877314	0.8303031756620223
NPNT	3169.772000038615	-1.5308659932423507e-5	0.0014426498059846582	-3.2597334783299674e-4	0.008368027984503302	-0.2895955253626698	0.16731026437947646	0.008785907183752602	0.4061542164204266
NPPC	87.3168340385411	4.791949337428605e-5	0.0014430845580534414	5.477362009853844e-4	0.019605073900809646	0.011361323528279876	0.044490474819936794	0.039484220822187846	0.7904059457974962
NR1D1	539.9336863728186	1.1449441529809643e-5	0.0014426659460560372	8.633417596540801e-4	0.017729345871042988	0.02857387048460567	0.05586131701565336	0.028702548475271823	0.7028211829837289
NR2C2AP	146.24820314356379	1.98088409375199e-6	0.00144265746251431	2.9536172177918278e-5	0.0040740185029813775	-0.4279916784891566	0.2540540925251759	3.8277380885813096e-4	0.08281183763376043
NRCAM	1530.1194796827797	-6.642906536083129e-6	0.0014425705151491501	-8.68677657447258e-5	0.003447929059567209	-0.399475289144787	0.11505781577596821	2.6028266356733143e-5	0.013623698384011354
NREP	13163.337331785058	0.15515216758395936	0.10542636535682076	0.002059150633924066	0.020748774179079988	0.1652321149814026	0.0899517493074822	0.0035933899156841195	0.2602961820173684
NSMF	5497.335308276561	-5.5268434547912055e-6	0.001442329103206654	2.6600898237406136e-4	0.0036855195039528065	0.1348292338611342	0.07292956661701366	0.014563267698372724	0.5125891142598608
NUBP2	1064.1002947031113	1.1503660749737417e-5	0.001442604959053505	1.2223534960024185e-4	0.004001910794755684	0.17829938112791882	0.1802603892574023	0.022630659310070196	0.6311840736542341
OCIAD2	299.9026557498859	-0.44337561456639074	0.2777479586959548	-0.005228751890121259	0.05541595420880982	-0.4793277683062275	0.25963903659636	0.0015461657473582382	0.1817977204103969
OGDHL	11.792978492691015	-2.561830405599543e-6	0.0014426948057556252	-0.005385122004115524	0.11230119413428474	-0.00447493656111787	0.042724821597560435	0.009110510805066172	0.4137188761853728
OLR1	46.603103712627515	-8.132915300570808e-6	0.001442701041122863	-0.007206471018981693	0.10312396090447284	-0.007842656002968762	0.04334638010024841	0.007198793624343447	0.36929380947825285
ORC4	3444.2950526104732	-0.14503057652932053	0.08840191376873749	-0.0020288900743699006	0.019270993468366474	-0.15362393283080936	0.07690302891205615	0.002363487751303255	0.22296483867817798
OSTN	73.77567022135577	2.814210958487329e-6	0.0014426955003608397	0.006288249520093464	0.12054386631000849	0.0021678202702824934	0.04245183057301688	0.021790706985484576	0.621398965811024
P2RX6	1476.9916965033349	1.5504450026495215e-5	0.0014426667097937934	5.126420299134674e-4	0.0118820155952276	0.5604699193170012	0.15400410118884217	5.7695691105848164e-5	0.024636060102197165
P2RY1	669.9157396200375	5.4630155463295744e-5	0.0014431134722931573	6.609200529879258e-5	0.0035015871191776877	0.04659738339987771	0.08124332046891561	0.04019341410156641	0.7918071992046197
P4HA1	3898.7663216731958	4.44178019339723e-6	0.0014425640252844014	4.1942037296545964e-5	0.003180443745129763	-0.032518085509466846	0.05542938695236247	0.0437413008997911	0.8111386838857262
PABPC4L	88.31643211940442	-7.4439518084668175e-6	0.001442670691300068	-2.0496961501242054e-4	0.008104239958755286	-0.3384262971315757	0.398614567840723	0.019133234775286896	0.5846653281265357
PADI2	221.67682506118516	-2.155973448884704e-6	0.0014426904179704507	-1.6431273565793868e-4	0.01151077049171403	-0.00865531673735187	0.04361275432529185	0.03904631235522287	0.7865630918695001
PAFAH2	1225.9865022040174	0.30174289181636166	0.10762403734092664	0.03170974001955329	0.102912441140483	0.2514641339287814	0.11066195309171226	3.5785530760343764e-4	0.08064666973851915
PAK1	9848.187909694896	-6.9112229421916145e-6	0.0014425346073277474	-6.343235780666964e-5	0.0031615449913751227	0.0563827010205282	0.08821985173204783	0.01435372913123908	0.5125891142598608
PALD1	3281.685251548945	1.279219228389664e-6	0.001442613030756304	1.3430877400104458e-5	0.003331933706406433	0.031234318175390737	0.057333118504643184	0.0476328542615857	0.8325881539813619
PALLD	11968.414230175054	1.2452212383433505e-4	0.001445063083809739	2.438561117040764e-4	0.0036736948601973304	0.17032318844685812	0.0753754938972042	0.005000828920295042	0.3065756550734812
PBK	787.9748473774413	0.31794803373614283	0.1469919348270493	0.010031958408680324	0.06316141371352549	0.03324376800647163	0.05867135702426669	0.0036767010163057503	0.2628112365223661
PBXIP1	14420.327364694183	1.2431951866311467e-4	0.001445120098778893	1.876993828538163e-4	0.0035158058529632455	0.1733763961002332	0.08664272925074507	0.009882044143680635	0.42991902675633503
PC	1414.4305191326682	-0.5644239976478752	0.26967062262522257	-0.011317702664476645	0.08767085278229357	-0.025734986215484743	0.053936531699620587	0.0016024557814339705	0.1857246250681972
PCDH7	1762.9839246031581	-4.329375907100577e-6	0.0014426296976430644	-5.151817173542848e-5	0.0037060243641567374	-0.04216786186747174	0.076238791283488	0.028065346938970562	0.7024166572275449
PCDH9	223.71604474658537	-1.0482311557411793e-5	0.0014426214618894584	-1.3225812906744202e-4	0.00450361943147311	-0.24364106337632782	0.1747214103790707	0.014106025740461856	0.5125891142598608
PCMTD1	1539.228011162318	-2.5745752964649895e-5	0.0014426797521257526	-0.0011386894258800769	0.017198361785489745	-0.029566025413940055	0.05277633448403428	0.02769468168316694	0.6967037286683205
PCSK1N	159.82650402830768	8.61334997763067e-6	0.0014426922403477191	0.0016351322124443753	0.03315797284778745	0.5442821288375274	0.46010089786871405	0.01106656285092954	0.45563119280091113
PCYT2	3424.4327893839018	-3.982955221945241e-5	0.0014427476745904747	2.1284861359112172e-4	0.004061848602641021	0.109647469918266	0.11178388363853003	0.04479473468836438	0.8185127984835591
PDE2A	4555.668998332357	1.188658135607902e-5	0.0014425173051502633	1.9976797539621407e-4	0.004074555231040205	0.168393242907043	0.10689777946169891	0.018009448868756116	0.5685239637051299
PDE7A	618.425995720477	5.140771791755445e-6	0.001442671431313981	1.2232180803216963e-4	0.006372097679175306	-0.009953290498289361	0.043367356411405246	0.035400279365584826	0.7584480954243071
PDK2	2904.7608537774154	1.2890705129406425e-5	0.0014425980503597424	1.4632954654066597e-4	0.004178450506798115	0.17283819587195598	0.163779481907673	0.024793072844791663	0.6584163665787063
PDLIM4	1929.0005670184341	-2.7807205733131534e-4	0.00145640990533618	4.8150480180387764e-4	0.009711378390689408	0.05531382711261775	0.09715138620644206	0.03847350484426037	0.78524665358864
PDZD8	1643.9793755676162	-1.7527810605326244e-5	0.0014425816494214858	-1.3037510346485735e-4	0.00360964711408272	-0.17714872089823225	0.12367419225334694	0.016575515526521173	0.5433420503703688
PENK	1752.0314438785188	-1.8133282179810236e-5	0.0014426798514813209	5.037716132574536e-4	0.011669076250094262	0.0399059204566005	0.07129865700686101	0.032650942082193976	0.7393958768618982
PFKFB1	395.68829765878166	3.3655562224876443e-6	0.0014426347890415757	4.1200191945161194e-05	0.0036815733039229433	0.03504535612748362	0.06397125238187855	0.017728029936357373	0.5629256629106355
PFKM	17148.48575912974	-6.781156896358895e-6	0.00144258800566669	-6.868454240451455e-5	0.0034167128077610067	0.05785696970762299	0.10897238728577777	0.002745251389595386	0.23425794477859446
PGAM2	31662.17754801172	2.832286077321567e-6	0.0014426243178875908	3.1650058005366817e-5	0.003487056938899646	0.033099023799243274	0.06043995358791106	0.03643941092216849	0.7641889598652569
PGAP1	235.18146945308789	-4.749769254141712e-6	0.0014426897575193346	-4.6254300091127674e-4	0.01797070028478856	-0.9149339269413397	0.5131969450224577	0.006450610301234986	0.34773289949448133
PGP	798.6896183335631	1.6395740958225404e-5	0.001442661418528114	7.201040248825836e-5	0.0037631746585604048	0.26503714184449967	0.18431522412816637	0.0073905337548173	0.37241863573188044
PHC3	296.47891682781903	-2.868049938934609e-6	0.0014426885442165216	-1.7761508814957198e-4	0.010795558394241555	-0.010619454769407698	0.044221860696870896	0.03964473805501672	0.7912368015752783
PHF10	3268.5020798245173	1.8990863567740584e-5	0.00144228996785208	2.941151482390606e-4	0.0035302141797486624	0.10043013156590849	0.06382783255215921	0.03164154977578401	0.7342252353452194
PHF20L1	2293.871278023045	-2.6631401721216537e-5	0.0014426545813888967	-6.621210488174351e-4	0.011243417784683005	-0.14118167057743428	0.14281417832243418	0.014295991018246012	0.5125891142598608
PHIP	1265.6861304532329	-3.71938887346889e-6	0.001442685476584585	-1.7975498959255833e-4	0.009791699790200064	-0.013393368979428043	0.045311052432876926	0.032298316047160346	0.7393958768618982
PHLPP1	2300.689369622282	1.6739524411172896e-5	0.0014425280351176846	1.6103625204244053e-4	0.0035658666095273587	0.13329868490317903	0.11008863986662422	0.02834783028023996	0.7028211829837289
PHYHIPL	156.42254351042465	5.9869601995937365e-5	0.0014432995111777465	-1.3502597990530957e-5	0.005086454033887282	0.011604734332116253	0.04435213343230205	0.04695213357669776	0.8325881539813619
PIK3C2A	1197.4851305540283	-1.157401918267812e-5	0.0014426715798763268	-4.207209199524228e-4	0.011754648829059107	-0.4175804325424151	0.22359236789703887	0.006079129461042904	0.3343727275758718
PIK3C2B	9700.425364287272	4.50207265123445e-6	0.001442490294656943	3.9441663289138394e-5	0.0030387716435530156	0.09726289169099778	0.12044328619972024	0.024187732652266453	0.6507627243002689
PIK3C2G	14.305577446094189	1.2456516020920185e-6	0.0014426946969689376	9.490563693108152e-4	0.04507578097254794	-6.29055415998803e-4	0.04239006858482917	0.04881989180549535	0.8325881539813619
PIM1	592.5507776101076	-1.6142062046141834e-5	0.0014426738903003378	-0.00072658837930654105	0.015285087267820748	-0.2397922436380038	0.2577811175829168	0.012504181510456486	0.4861986743309213
PIPOX	7.04662189163775	-3.5786498734925957e-6	0.0014426970138081906	-0.005194515018864756	0.13123515424002247	-0.002312105597041379	0.04249547176861648	0.007931702248002053	0.38471593399744297
PIR	206.45682501567651	-1.5634033327754866e-5	0.0014426751106653732	-7.387712331483391e-4	0.0156588212310865	-0.5403455040575937	0.17169122820489804	2.890397380005938e-4	0.07640641863411893
PKNOX2	1775.743598846181	3.9299668996859426e-05	0.0014428106549747262	6.575674324864264e-4	0.011297087765918062	0.27317791191359714	0.11143329418738757	0.0022938295551722886	0.22154570453705685
PLD5	40.07036147516562	-3.325443443234181e-6	0.0014426912084315095	-3.6704247024200076e-4	0.017572597523473007	-0.013052712667490855	0.04536048845058822	8.512978382447679e-4	0.12909494133980937
PLEK2	41.575860701658975	-5.648525904517709e-6	0.001442690167958545	-3.5976135664907263e-4	0.015002605883332899	-0.018275478486265356	0.04829784849217942	0.0010617762801656703	0.14976764392961864
PLEKHF1	602.3453555688237	4.433977145732099e-6	0.0014426597862685772	7.477808984923052e-5	0.004759926883737131	0.023756378484980866	0.05162699830757856	0.04366120965444686	0.8111386838857262
PLEKHH3	2351.601487458797	-1.4361435735857006e-4	0.0014461142810693254	2.4145852136372672e-4	0.004845381688055515	0.3971948468746896	0.09384393180879493	2.6589536584709733e-6	0.00239689900346389
PLEKHM2	10253.693594173492	3.0705779406412435e-5	0.0014426518173773816	6.752270553391223e-4	0.010414626386946136	0.08022067895724719	0.10970990818281846	0.02598960366483152	0.6693766810564385
PLK1	873.8855840561249	2.4872624616341893e-5	0.0014426549847814266	3.8443908858140115e-4	0.007713319825429608	0.12750203464006774	0.16920615961198224	0.028643907049877234	0.7028211829837289
PLPP7	1950.166692626979	-2.351914396386626e-5	0.0014427257055673309	4.125390132639434e-5	0.003639349723790051	0.04154001168049128	0.07580721599447653	0.011565356732156857	0.46797874896752406
PLPPR2	258.00162282265933	-6.557195362913899e-7	0.0014426408530270598	5.175896423067946e-6	0.0035994794846073153	0.025372259473513615	0.05237722911181399	0.03346747749983599	0.7442611879365669
PLS3	5870.097944071394	-3.411305306656916e-5	0.0014428172162132412	0.001399894565320345	0.021599335290246897	0.01796664190085466	0.045598259300123414	0.029284566196992594	0.7102711077913331
PLXDC2	936.1250924538218	-1.331632441318685e-6	0.0014426087578275773	3.751514222735109e-5	0.003394042510472393	-0.049871799314234425	0.09181816540851759	0.003374789167722542	0.2555848583949126
PNKD	4297.457714612342	2.3128570455978374e-6	0.0014425410038074338	2.707771909195568e-4	0.005723380416493939	0.23810566330024838	0.11478859138652549	0.005778200770368277	0.33428548772890176
PNLIPRP2	10.697720816438824	-3.872570995790842e-6	0.0014426944092851268	-0.0024832860083682704	0.06358895674963919	-1.6219620082629336	0.8421244932632932	0.002194819619654372	0.2145394126339847
PNPLA7	4504.704663677431	2.4873864443149123e-5	0.001442601203752179	3.3695263081257466e-4	0.006062524709531283	0.2859343735901767	0.09333337514295656	4.824930037489313e-4	0.09320156522416856
PPFIBP1	4731.6172544447745	2.866498106452958e-5	0.001442660632790161	-4.3709455556539124e-5	0.003090073561805323	-0.10850895956161902	0.14272122693978384	0.023147375754991907	0.6365920661025402
PPIP5K2	1417.117421400285	-1.4694813922904422e-5	0.001442657891939139	-3.7286334320040394e-4	0.009582508336376028	-0.30775130745242146	0.18138165785950056	0.00835859937182265	0.39351596941725264
PPM1N	25.9087922139925	0.8974687999171136	0.4625538928221993	0.011372013792264971	0.11478004217864299	0.010361865235284382	0.044041140557227194	0.00541049083237627	0.3227596479637403
PPP1R12B	4565.877906103805	1.5272408695952436e-5	0.0014426629396664952	3.771276629633672e-4	0.009586083409807615	0.04854854012313408	0.09207810460779053	0.025106833701324747	0.6598439974138841
PPP1R1A	2348.8073822376105	7.82544972506279e-6	0.0014426175355923808	9.078929824180993e-5	0.0038958443363231467	0.3804380491530709	0.1468769091767599	5.720910723218306e-4	0.10089945369015244
PPP1R1B	201.36661950792234	-5.332592496921917e-6	0.0014426923174523036	-0.0010354042675392234	0.030727585063137153	-0.009115789723333063	0.043683063696973716	0.033703921039472284	0.7442611879365669
PPP1R37	1642.9498942143016	1.570847975984399e-5	0.0014425271313130968	1.6825843716136905e-4	0.00366294212758294	0.11992465390608897	0.11561693939126938	0.03886326798129748	0.7865630918695001
PPP1R3F	365.66900543755634	-3.373705729158647e-6	0.0014426381667501478	-4.424750039042171e-5	0.0037766098227129483	0.025706322783922982	0.05251960926584815	0.010233428769905427	0.4388574178689379
PRDM7	23.653405517897603	-6.028494815593707e-6	0.0014426919157236602	-9.087275618629477e-4	0.02716032329929029	0.0011576541670408238	0.04217154356823806	0.020701420543439163	0.6070267624014904
PRF1	12.33984534006451	-3.701952478696817e-6	0.0014426932854008836	-0.001047696971582363	0.036456502553633	0.001000930775295044	0.042307652383867175	0.025739013467764475	0.6650338097578763
PRKN	165.83065223482168	-8.288726852110496e-7	0.0014426409425826875	-1.106770244658024e-5	0.0036142973456620773	0.03353668574462386	0.062219920180383796	0.005002017500392046	0.3065756550734812
PRMT3	714.4794107124682	-8.917691734450046e-6	0.0014425098715125325	-8.226406079510982e-5	0.0031557128642323825	-0.10819966617167728	0.12607851744298373	0.03583658018509536	0.7605611223759785
PROB1	3311.2157696901672	4.768732848608187e-6	0.0014426580821768787	7.874207329981794e-5	0.004750890558969211	0.37554496290217015	0.2667504210471661	0.0067830112352225864	0.35503593646039255
PRRG1	434.5163890468924	-3.2009457547288874e-6	0.0014426686229419329	-6.385559291883442e-5	0.005067725857558069	0.015268931279938577	0.04581839673469049	0.012805295654429066	0.4877434912881832
PRRT1B	60.72114018264501	1.7770232806787534e-6	0.0014426895077871143	1.0811554393858278e-4	0.009225530851601459	0.9631938021106513	0.7117087214955831	0.004679843951506374	0.29205826137362473
PRSS36	86.94084372622689	-0.3550960660740547	0.3300019174551067	-0.003392834593736094	0.04271801502681204	-0.013403246587511157	0.04448255724197667	0.014534244154831531	0.5125891142598608
PRSS56	67.83414004542682	-6.1228348237887205e-6	0.0014426815242225951	-0.0014517343023926908	0.030035849961269203	-0.01862164108211048	0.048149184338234875	0.011379905720969327	0.46394560358906606
PRSS8	273.6565005671776	5.46270256533608e-6	0.0014426828351956726	3.8366578882501225e-4	0.013608909597826915	0.8445973296270676	0.32411342608317883	0.001301545498589702	0.16121280351233971
PRTG	85.08387229777274	-2.3857354909598646e-6	0.0014426913255074197	-2.309831089768438e-4	0.01419166601432077	-0.00817148529728008	0.04348655078330887	0.03420688196504024	0.7460226703827189
PRXL2B	10930.731494201586	9.064065444621412e-6	0.001442646055442409	1.4341312147201293e-4	0.00536256688741055	0.03593831140987223	0.06534567006991372	0.04270538766811079	0.8068675922133474
PSAT1	868.5628673822447	-3.826088072102382e-6	0.0014426691700489436	-7.982888349214768e-5	0.0054066585597245965	-0.023947684174457317	0.052222619975216836	0.01953597127233907	0.587520789235381
PSD2	284.95449220670974	-5.203896808905871e-6	0.0014426452665276866	-4.745282185367152e-5	0.003893875024610349	0.018191853950180366	0.046651291617725896	0.04336929525307744	0.8092551131213843
PSMD11	3045.6646799959403	2.885792819444411e-5	0.0014423817077064754	2.5394584272460825e-4	0.0033231997940530557	0.12748915330775337	0.06404325214383307	0.01109172446421545	0.45563119280091113
PSTPIP1	304.8008752026526	5.1013713517553085e-6	0.0014426771901487232	1.0578768001693178e-4	0.006385488892734016	0.6143817979651021	0.3165666110073427	0.0026320048646979854	0.23319964597947257
PYCARD	62.75643057492138	-6.697169720436627e-6	0.0014426847985924854	-4.172027713966879e-4	0.014483156865727412	-0.015050866429715757	0.045974995637302736	0.04846142636778466	0.8325881539813619
PYCR3	467.69622255122925	1.2646441292125885e-5	0.001442685175435038	0.0010348901694706796	0.021143433038537652	0.01805799438974222	0.0471063620864514	0.04883249798416394	0.8325881539813619
QPRT	96.26139882464177	-4.218407592804775e-6	0.0014426931646935681	-0.001069972988167555	0.034769665917170706	-0.010490068169290935	0.044261285839316905	0.004137760812819851	0.27600854467880925
QSER1	1901.0228812482344	-1.119531209369747e-5	0.0014426720642408055	-9.239924199011479e-5	0.004954968245446952	-0.028398267822323978	0.056103893432390695	0.03762617568217338	0.7787274574221241
RAB26	111.02939467098211	4.202919804918564e-6	0.0014426846085332453	1.0724239644492168e-4	0.007389169715971208	0.7127502551893012	0.4337533278847342	0.004087564228493909	0.27600854467880925
RAB30	197.21303581062975	3.871069330395138e-5	0.0014428939355093358	2.0243051504398496e-5	0.0035543177258830546	-0.040663006872838636	0.07430663027786784	0.002737918541182889	0.23425794477859446
RAI2	243.71477453941137	0.6886143091589428	0.2084217661784926	0.16954350470738114	0.3148022019898267	0.8394551670455996	0.20119803907403885	4.450540230307908e-6	0.003282475717135278
RALBP1	3090.9307823434256	-2.7247925679100916e-6	0.0014424254392492917	2.595947052110958e-4	0.004227696255629873	0.1370438183416843	0.09080462732562974	0.02381081611802669	0.6439238372185018
RASA2	591.6295813475332	-9.2157624290091e-6	0.0014426662184210172	-2.9485484518935047e-4	0.009530491811287189	-0.029353109473661546	0.05732635225686653	0.029569470016019152	0.7118608612461822
RASD2	281.1165200212251	9.331737879156714e-6	0.0014426301448935035	1.4465585653912092e-4	0.004970579424678928	0.34959942747362127	0.15842646962005044	0.0027721588663863223	0.23425794477859446
RASGEF1C	289.66947927440054	0.27266150835741176	0.25617893071385656	0.0029983247444829485	0.03561953450334477	0.35634893046239624	0.1882998941025548	0.0034124725194220563	0.2555848583949126
RASGRP1	419.041647299095	7.138168391763961e-6	0.0014426813012587785	3.3233073449204345e-4	0.011801960203675447	1.1262054303246496	0.2639056491357861	1.605649181436581e-6	0.0018609474012849974
RASL10B	84.21370896977064	8.21956932146045e-6	0.0014426870025291989	2.8785389121191386e-4	0.011224756667112347	0.01789861806304873	0.047665668995385796	0.03723517142634653	0.7745992544126994
RASSF4	5050.500911597851	2.3934308831854297e-5	0.0014425405026038127	2.488994487427921e-4	0.004233976439013976	0.14963114299753305	0.0932426575984429	0.01767448660184896	0.5623259207874534
RASSF8	513.1615734411157	6.909077997920705e-7	0.001442598881191542	-1.6857950562242806e-6	0.00324196397516343	-0.037896013378934265	0.06523255157577851	0.03480343579038217	0.7526306707762039
RBFOX1	2741.362280260366	1.3067881443040902e-6	0.0014425578627752348	1.2026018052286284e-5	0.003115034122173772	0.31417050135491636	0.11670157701759881	5.93793829324946e-5	0.024704868396478393
RBP1	784.5212665008604	4.771080227526386e-6	0.0014426853402191352	0.0013020948755287436	0.029723801258164564	0.9912427956985139	0.3513896965605588	0.00105220596176901	0.14976764392961864
RCAN2	618.0111691522344	0.5007033185187965	0.26298159737535187	0.009013047066846903	0.074851439206475065	0.3913133940352937	0.3141136109015063	0.003368863215407032	0.2555848583949126
RCBTB2	3271.641936307019	5.941330857586096e-6	0.0014424995907819105	5.2598692681254064e-5	0.0030672532961975234	0.08154576119433361	0.11508423007620497	0.03962286161535302	0.7912368015752783
RCOR2	2776.874969342654	4.832332065430851e-6	0.0014425568064566658	4.204494647288669e-4	0.008338910357754898	0.33170464831262386	0.11160729336887737	6.245671845530774e-4	0.10667607512166562
RCSD1	4569.458899819463	-6.313333059959562e-6	0.0014425127496963727	-3.58647445617532e-5	0.0030587178851706654	0.02894162794329753	0.04971652404874969	0.03739435563736697	0.7759089700408138
RDH16	478.2214703139191	-1.7717249121116348e-5	0.0014426933585255485	-0.002107954995389914	0.03006405710062286	-0.3146958842986148	0.23012999394380285	0.004784400818769521	0.2974394164189818
REC8	221.292708369112	4.368330658915662e-6	0.0014426727741264098	9.949730866304708e-5	0.005999174741367708	0.019404792059318086	0.048543174856691705	0.03881464327737098	0.7865630918695001
REEP2	385.6374849308633	2.0699912012536224e-5	0.0014426652288637	6.800098956164764e-4	0.012942779036388453	0.010726472908498581	0.04169053487435304	0.043344676558592574	0.8092551131213843
RELT	353.5712522883319	9.219978862418072e-6	0.0014426562545870696	6.000142169442348e-5	0.004066501619041403	0.30687898808695346	0.2421187799887232	0.007021060145926737	0.3651401343839975
REPIN1	1638.2800264744985	3.469598742288104e-5	0.0014428340431220234	1.4595580236461574e-4	0.0052475785079525075	0.04114811459820199	0.07424029396256458	0.0356645340821664	0.7599674699745773
REPS2	409.2542990724845	-0.2838145812499739	0.16426981257474257	-0.004828641114893469	0.04312058448273206	-0.02868148654617471	0.053672928414208426	0.007216971789151737	0.36929380947825285
RET	3441.4938896473645	7.012867938148128e-6	0.0014426546948542096	1.3666605257392045e-4	0.005695547836023709	0.575339016068932	0.1910851557305876	2.0799375401731924e-4	0.0649020510131735
RFTN1	3253.3090552070353	1.974444745671758e-6	0.0014425949908764783	1.964956929951583e-5	0.0032432157089505686	0.042184295784647226	0.07228180771493689	0.029872223464997058	0.7139530577281726
RGMA	5326.310469119534	7.4987304552639684e-6	0.0014426701223965318	1.9765972211879189e-4	0.007786119542591986	0.5329451498496723	0.24413742564218557	0.002673187116490934	0.23319964597947257
RGS4	152.7771452122752	-1.6979008206700654e-5	0.0014427053914950775	-0.0013808262776677609	0.025230888208084862	-0.018607621575870505	0.04740543960786036	0.030317907120488173	0.7163610889375939
RHAG	19.920028806873077	-2.961000711929428e-6	0.0014426945472403386	-0.002095555340060571	0.06203905366889534	-0.005069966168164982	0.04281245576318079	0.01951220120528938	0.587520789235381
RHBDD2	1578.6017519321679	1.2807676946911935e-5	0.0014426169726493112	1.6348388547312963e-4	0.004755280956346536	0.2598603505766721	0.14660289654802094	0.00842944945133394	0.39416785820560374
RHBG	9.121615849093564	-4.128496573002483e-6	0.001442695554120285	-0.00940379611172134	0.1425987734001057	-0.00515364533590138	0.042806825089938834	0.007545447192161492	0.3744500524108208
RHCG	413.9221998985962	1.1262346185844053e-5	0.0014426836702658326	9.707129452893126e-4	0.02083530563121199	0.6059184001593033	0.233960719777769	0.0016335477862276764	0.18666159422063575
RHOC	4953.237786323945	-8.07969841377948e-6	0.0014425703058862404	1.1616929174365494e-4	0.0036834803505106212	-0.0306738637824723	0.053452877214001486	0.0038594034197778834	0.269704243140887
RHOD	304.9944539236025	-1.1539281275676232e-5	0.0014426654599542087	1.7132053012402292e-6	0.0036216512018041962	-0.45088652517845995	0.19874949828999186	2.607724309139063e-4	0.07640641863411893
RICTOR	503.3647382133173	-3.5806377294961686e-6	0.0014426816694951797	-1.2666746324999532e-4	0.007721610819283908	-0.017640782385805444	0.0476507214612396	0.014485929448603389	0.5125891142598608
RIMKLB	786.5496833957164	-5.331119248958499e-6	0.001442629800886993	-6.448086174416343e-5	0.0038344096815948864	-0.04322826253390633	0.07837803265569893	0.024566473661840536	0.6556177658503693
RNASE1	127.5940257649003	-8.193289397168089e-6	0.0014426699885495204	2.353756132316268e-4	0.008585363696196271	0.5057508859402287	0.23662698591155737	0.003577260065758675	0.2602961820173684
RNF128	317.070728592053	-6.7045961540651745e-6	0.0014426925568063987	-0.0014356235991105836	0.03482152932897412	-0.007306345043820178	0.043076737157658626	0.04666809418240874	0.8303031756620223
RNF166	1132.6759904018916	-6.339020656233004e-6	0.001442657239753937	-1.1089434109719728e-4	0.005351526363962666	0.016423457335396196	0.04595489443444272	0.006526347669018576	0.35065071946190535
RNF17	241.28965458367665	7.459097943789236e-6	0.0014426881582222802	0.00148589452217923	0.03089364242884269	0.005408841406068362	0.04246673617384321	0.032897263540155694	0.7393958768618982
RNF34	561.3888546556866	7.763556095297787e-6	0.0014425764484752538	1.4581516848558606e-4	0.004139258509893023	0.16127313673631083	0.16686462416161713	0.027501351604084717	0.6939921168396246
RNF41	994.453656263552	2.3752562737819524e-5	0.0014425932888574384	-8.385052947330125e-5	0.0031599682137473436	-0.16059024607812686	0.11086581904456147	0.012477828902396201	0.4861986743309213
ROBO4	6278.670428388485	8.800229606655832e-6	0.001442584853741975	8.993677543797754e-5	0.003518796139254156	0.09224766306299349	0.26255263979297017	0.03329569536304939	0.7440599846986636
ROCK1	2384.476086066827	-8.854161818798922e-6	0.0014425525991758768	-8.408001302806637e-5	0.0033017261122115166	-0.09043532248949585	0.16207692844957017	0.04213963374818522	0.8045686943957234
RORC	205.54088568030048	-9.551501938653729e-6	0.001442693932436053	-0.0024406374909686688	0.04225709832901059	-0.661978020542496	0.3801934584335625	0.002789925865269299	0.23425794477859446
RPL3L	2445.0129688007096	4.026509960774086e-6	0.0014426797771637534	1.2866867524814578e-4	0.0073592310980331675	0.016338707445525597	0.046766885120347504	0.033668580848039774	0.7442611879365669
RPL5	48565.28974913158	8.628598974188222e-6	0.0014422565586639006	7.142334641856877e-5	0.002945875680921848	-0.09139215819539837	0.06510502228655925	0.002194844231310333	0.2145394126339847
RPS6KA2	3412.369093934514	1.3891507690884365e-5	0.0014426039923711384	1.6560580149047028e-4	0.004492288249132869	0.071889061492806	0.1547950899757455	0.049599096177607487	0.8392022258371837
RRAD	632.9212312311779	2.5074911564234947e-6	0.0014426763118562647	6.16785457784863e-5	0.005550257947399064	-0.011144162854492256	0.04405261717913285	0.04049397816781685	0.7918071992046197
RRM2B	133.867224466301	-8.726429523073097e-6	0.0014426797946851524	-3.973556403160044e-4	0.012709860977562923	-0.02086818490115679	0.04951443810957803	0.03642118215204903	0.7641889598652569
RTN2	5631.588997870469	3.610966638045602e-5	0.0014426565470986078	5.616559061906074e-4	0.008217982567096428	0.4154224129244052	0.07684599774528096	1.1329704108102386e-8	6.972197413711993e-5
RYR2	2998.4997481984055	3.03138548175529e-5	0.0014426775096162167	0.0010961423418609088	0.01529582251535453	0.31436738619253046	0.09863785084856114	3.25731764700371e-4	0.07659889295693072
S100A10	4720.386922980544	7.235559392208577e-6	0.0014426687073620143	1.78126607546173e-4	0.0072846827091894465	3.554616916146444e-4	0.04150031588765207	0.04097730034052125	0.7968136725448466
SACM1L	1285.3227840107354	-2.4098883686939496e-5	0.0014426161776845117	-1.9366731771952226e-4	0.004264593825095785	-0.11457876435654878	0.1398629843362633	0.04434833472489763	0.8140227140793993
SARDH	29.063204052097923	-2.9033681590983115e-6	0.0014426951669825878	-0.002138661606088824	0.06646663051769512	-0.0050082659806951315	0.04282611405556478	0.006065498684504656	0.3343727275758718
SASS6	553.7955496728248	-1.0337356042691055e-5	0.0014426887042881674	-2.670805949510461e-4	0.010293038196220518	-0.021955126797014186	0.05057533918755328	0.02249123352649147	0.6311840736542341
SATB2	139.6111981861928	3.060074629588544e-6	0.00144268623580157	1.449964115890529e-4	0.008966002679923138	0.882776790529368	0.4675969091485157	0.003162358170187228	0.2454005530229977
SC5D	476.98520649267	-4.0035048179756e-5	0.0014429080698656952	-2.428072514092502e-4	0.007469981376642857	-0.22903076743643452	0.28684019070700906	0.023071582121135276	0.6355848752080492
SCAI	94.76609533229467	-3.864576956955308e-6	0.0014426877173711146	-0.00024378492472654526	0.012084608259238174	-0.012149759544364808	0.04479377874054298	0.03462896094860518	0.7511891983316412
SCARB1	4736.424587847376	1.500428447761081e-5	0.0014425985918697054	1.7663658572161935e-4	0.004505174914716582	0.26738358614994956	0.12190821153538643	0.004419264605098746	0.28120387247973433
SCD	502.01724725417824	-6.894972013040401e-6	0.0014426946715169332	-0.0029213054848891305	0.05525184678211761	-0.011585740765302128	0.04457567212157143	0.007748612209004813	0.3787017521184099
SCML4	25.96979079244413	-3.2620541899192194e-6	0.0014426914311567493	-3.810171392345412e-4	0.01822081120372571	-0.011045811868874662	0.04446876966191126	0.005171585274037637	0.31224521208316514
SCN1A	434.76600987635754	-1.4857999908378512e-5	0.0014427105938976876	-0.001532713855675605	0.030120120682836267	-0.026909129168911836	0.055662817900014816	0.002321267941833403	0.22177525623035144
SCN1B	739.9880782164313	-2.9650174545623325e-6	0.0014426405834288324	-4.2660748065474794e-5	0.0038139256316049694	0.028198123617063652	0.05535327698048214	0.004912052777208685	0.30420980291216837
SCN3B	2031.9229339408653	-3.81226953209032e-7	0.0014426724294127346	-8.142858190330624e-6	0.004638085603888166	-0.015512253501114752	0.04606983815422497	0.04750395674307553	0.8325881539813619
SCNN1A	224.13752987880727	1.9218672177284998e-5	0.0014426798467724316	2.2692911372467365e-4	0.006630217619972804	0.4527876125330028	0.14809831316413702	2.984131542796279e-4	0.07640641863411893
SCUBE1	610.3930197367418	-6.048473944845263e-6	0.0014426948696285844	-0.0032766734176008588	0.06302148129275556	-0.007759937619375316	0.04329681619754333	0.016990470406439053	0.5524797050398399
SEC24A	2012.2025915727097	-2.2556666854831255e-5	0.0014426468998863366	-5.022338791535628e-4	0.009780519475506733	-0.23931406187722112	0.12787220027260215	0.006022814256956185	0.3343727275758718
SELENON	5715.930041946625	1.3237207503001588e-5	0.0014426825016977851	8.894658618709437e-4	0.018751260731676954	0.02230719868700226	0.05007965450237627	0.043883260610198885	0.8128422222158529
SELENOS	841.7344964091249	1.5179994811640649e-5	0.0014425679468365884	1.5780931643687594e-4	0.0038863314666693575	-0.034033805263118444	0.05522695663004436	0.003978774613011683	0.27125881038120825
SELL	70.23352592304808	-5.564315636400217e-6	0.001442692403031963	-0.0011342445792754093	0.03219226437048206	-0.008150698612057137	0.04337253553912784	0.04583230568634781	0.8281458708983068
SEMA4D	2756.5813400727357	2.419456667811924e-5	0.0014427488373372787	4.546510944863969e-4	0.012086500273295943	0.32947741461390545	0.24992456329737409	0.014903234916091237	0.5141037762982034
SEMA4G	758.8296758620428	-0.4063547527498881	0.18281472989089814	-0.012825940169854508	0.07957976200194207	-0.02447048575942726	0.05107549107759851	0.0029514377626917447	0.2418688340274558
SEMA6C	14439.3328235198	1.1268610724067937e-5	0.0014425813777277795	1.1699379825578825e-4	0.003691416978378757	0.33578408009250993	0.11538157007780456	3.2020439215580467e-4	0.07640641863411893
SENP7	995.233888970672	-3.1056625224552024e-5	0.0014425985275743328	-4.2608161291807136e-4	0.006590674138682706	-0.1476274963704927	0.09182865700664423	0.01312329787208918	0.4963604458566877
SERHL2	8734.721268782008	1.6963784096552636e-05	0.0014426362190457398	2.92410387549371e-4	0.007019781367901626	0.24808557105273638	0.14704078089536007	0.010228892751343827	0.4388574178689379
SERPINB8	82.85832185518235	1.7678604336019083e-5	0.0014427097184950778	0.0024982344364724977	0.03539299844515785	0.00484601064422752	0.041856210737612025	0.007675273746242647	0.37739088426222184
SERPINI1	98.03804203152039	4.50627148627265e-6	0.0014426919080014425	6.837676504018883e-4	0.02382852456560175	-3.0336097561907574e-5	0.04221708960238672	0.0403479288477304	0.7918071992046197
SERTAD4	375.90391675827374	4.650339261976118e-6	0.001442688710015435	3.504456748538369e-4	0.01446331265530644	-0.003931016515457423	0.04239332205400597	0.021938333791197973	0.6234175203081932
SGCA	17651.302927324454	1.637245830326986e-5	0.001442590300684442	1.88354255430276e-4	0.004469700517391459	0.2542084871944523	0.11504276772355157	0.003913124213781158	0.26989491626913875
SGK2	54.259237610240504	-5.053146589494545e-6	0.0014426963199917807	-0.011241677497812736	0.14561045315598026	-0.0071218003020072215	0.043219088005749834	0.0036454608007667117	0.2617311812090295
SGO2	766.7770382420645	-5.26866820720634e-6	0.0014426304110621187	-6.395925402644719e-5	0.003839290085387924	-0.034654342441468006	0.06264835527676275	0.048954517038536344	0.8325881539813619
SH3GL2	68.39608253423795	3.831452803239906e-6	0.001442678848662909	1.1560264576504113e-4	0.006977641634956701	-0.010293933704759495	0.043787616431874975	0.016174730257411	0.5367099655557278
SH3GLB2	3771.273276325685	8.869899836404658e-7	0.0014425397377917936	7.942049250765964e-6	0.0030784121838547795	0.18451145989975987	0.12890026460805568	0.0026436165409305006	0.23319964597947257
SH3RF1	1346.139493350756	8.98629862733136e-6	0.0014425937023842773	6.68525040204267e-5	0.0033901131968302072	0.13412337770050156	0.2593504154378718	0.021178759707982	0.6103996943858089
SH3YL1	83.25156040149463	-1.5915381634934144e-5	0.0014427072578380722	-0.011814962154036455	0.08867658894465758	-0.013448258313956242	0.044688950940656995	0.0037977159020053733	0.2690905599385991
SHANK2	41.239332077141654	-3.4371780825655328e-6	0.0014426943640346245	-0.0019465627215640143	0.056200340932495665	-0.005944894148474967	0.04296412791610149	0.019327970530308845	0.5859573396469498
SHISAL2A	817.7499951990122	1.3182199701006862e-5	0.0014426726340085465	5.20391511796735e-4	0.012886170490707241	0.31120997528941663	0.23884093904406906	0.01424860190383814	0.5125891142598608
SIRT4	181.64548135176273	-6.377552203275305e-6	0.0014426692399095629	-1.5455122730089984e-4	0.006967771187547022	-0.023070531863757886	0.05120851387994206	0.041004524625597616	0.7968136725448466
SIX1	3045.87573098898	-6.82061691906959e-7	0.001442427310524613	1.2020206705965889e-4	0.003143453560484423	0.15274569417954814	0.08937762302885047	0.010735712726527312	0.44896307912534067
SIX2	142.84579948238738	3.6143522672978903e-6	0.0014426946098498328	0.002348307930380721	0.05939229621239725	0.002889969263583771	0.04246687781295777	0.04325501471979394	0.8092551131213843
SKP2	3137.987150333793	2.0352773121382717e-5	0.0014426227202061412	3.1560822966837724e-4	0.006658785790034557	0.16441084517739518	0.14547877533112483	0.023374474906284692	0.6417499658703475
SLC12A7	1354.946754136916	-2.4837020112681577e-5	0.0014426599613861985	-6.991415162000312e-4	0.01218874186470371	-0.022111326701891653	0.046282813746210356	0.04807424280238913	0.8325881539813619
SLC14A1	14.960064294635577	3.0614795351228874e-6	0.001442689796154141	2.3813376169836136e-4	0.01311953203097556	1.1697541610532398	0.5292379478538815	0.0016471561500519538	0.18690038944575527
SLC15A1	23.783337089547285	-3.921760078197157e-6	0.001442694993227931	-0.004237392801227577	0.08775604593833021	-0.008178011457932533	0.0435383147791809	0.0012226247580954498	0.15744689940362513
SLC16A12	55.756622947472664	-3.5673261713669096e-6	0.0014426944714218605	-0.001242153487538832	0.04305289888048455	-0.006103979244393377	0.04300179759553477	0.02250967809271103	0.6311840736542341
SLC1A2	11.080900018030873	-5.561121137377516e-6	0.0014426953399529628	-0.00598927125024297	0.09645096406999706	-0.010863857193760564	0.044391453478219565	0.0012490861893780993	0.15834119147538311
SLC20A2	4022.8230760491583	1.5413128828086094e-5	0.0014426360276950888	2.5601373318337786e-4	0.006577069867779569	0.3875468063073525	0.13404781971419577	5.435804931047504e-4	0.09986771206229104
SLC22A16	10.6127361292607	-2.3059728550789663e-6	0.0014426941966363665	-7.861819426190646e-4	0.0361515780901387	-0.005415233933442533	0.04289432500679299	0.010883947622345562	0.453673067712432
SLC25A33	221.26177978906952	-1.1009371368122292e-5	0.0014426855747046363	-9.424895807422428e-4	0.021229960355906772	-0.40966437186540444	0.3332565326588856	0.008674520522046453	0.40215077140207356
SLC25A36	1135.3028651826482	-1.2521176564228692e-4	0.0014453873535771645	-9.953734590463333e-5	0.005196704812173642	-0.026782818972550575	0.0544142771152601	0.042876930862616416	0.807101021086791
SLC25A39	1964.106378870427	1.2256184518304974e-5	0.001442538447995449	1.1628858552724978e-4	0.003382112182800561	0.11447589463130996	0.13632690685384674	0.04002191844829594	0.7918071992046197
SLC26A1	77.21477451642272	-3.803868356283181e-6	0.0014426956619010163	-0.007021485110304124	0.12173135742902036	-0.005830581309319492	0.04296046836684396	0.004361586149457066	0.2811563478933456
SLC2A13	71.78640600857119	-1.8533489851694232e-5	0.0014427260780872965	-0.001412290717798542	0.027332492914945206	-0.02349360055821546	0.05178065950708307	0.010927223070032736	0.453673067712432
SLC2A4RG	1660.193345925978	2.0868161634327656e-6	0.0014426247055074103	2.3316510418772446e-5	0.0034540322607721718	0.031964180580592604	0.05897339161982928	0.038912812695801775	0.7865630918695001
SLC30A2	14.493498738546407	-3.1843075537214132e-6	0.0014426959376103495	-0.07333419272252951	0.4766854839338686	-0.00524090841734241	0.04286893711141288	2.075209395500485e-4	0.0649020510131735
SLC30A7	385.49045216613507	-1.1869335080314523e-5	0.0014426024147138926	-1.3482550643034667e-4	0.004161763005497249	-0.3072227184684937	0.13143786714528308	0.0023372099602730245	0.22177525623035144
SLC35C2	817.036849579763	-2.7837077578466723e-5	0.001442634701916996	-5.484087188956529e-4	0.009209495223139508	-0.04135595448561866	0.06151712474310306	0.04780247629755558	0.8325881539813619
SLC35E3	168.95654619363648	-5.9289600350443975e-6	0.001442629075389368	-4.666976408509603e-5	0.0036073921589686426	-0.22464474229077439	0.2591389187679413	0.011417020162778917	0.4642921532863426
SLC38A2	2427.021127920689	-2.3540961414884017e-6	0.001442641711307062	-3.012614074204094e-5	0.0037225056970367045	-0.036290766023550886	0.06658412984193941	0.01272713448983418	0.4870530288491731
SLC4A1	103.08329727879116	-3.231958342907763e-6	0.00144269486451627	-0.007953384341478133	0.1291413579022663	-0.00691844953825073	0.04321112806158146	0.0014199544942655397	0.17323444830039583
SLC5A3	44.66286920659666	-2.596466109159046e-6	0.001442691449860212	-2.7053287704275784e-4	0.015433609579572034	-0.009010652226811626	0.04374665466954257	0.016860269278276573	0.5504521716485224
SLC5A9	11.912467595915372	-4.727934775733171e-6	0.0014426939499014837	-0.0021195157450080993	0.0532792920887426	-0.003113815536201191	0.04243851059767305	0.04132279061837069	0.7970615674986714
SLC9A5	1309.8947190873976	-7.430806136209038e-6	0.001442665073815192	-3.57726956748274e-4	0.011045703517308983	-0.024651788859030372	0.05237405332500686	0.041289849079031826	0.7970615674986714
SLITRK4	192.24839814482536	5.092100404532505e-6	0.0014426855791720792	2.818128753739195e-4	0.011889071309704841	-0.004379788909026797	0.04236491825527329	0.0313623706978336	0.7291423495425442
SMAD1	3672.392972009891	-1.9056292569016262e-6	0.001442513517169673	1.1712018765341259e-4	0.003391392017512123	0.13669572297176869	0.12860692031519924	0.02804962740780653	0.7024166572275449
SMAD9	411.397452813209	-2.37857315738166e-6	0.0014426675700514788	-4.4895233657464934e-5	0.004696367404333718	-0.41067517554420435	0.35846442281617436	0.007723999670903424	0.3786393312993322
SMARCA1	8675.886971568485	-2.7996589267349913e-5	0.0014425707922647254	-3.3012227220954247e-4	0.005321767548063646	-0.10280542262481043	0.09856182970098899	0.03535076455119308	0.7584480954243071
SMARCA5	4800.084417151247	-2.2352196388315192e-5	0.001442456305998484	-2.0208739608853867e-4	0.003414204211939364	-0.17734249698709104	0.07662590991032045	0.003936145254140228	0.26989491626913875
SMCHD1	2444.9019743260933	-2.8295910322825556e-5	0.0014426152502041009	-8.59100552929745e-4	0.012341556772596638	-0.2069851967610193	0.09650007199770488	0.003108358961902252	0.24472103825126418
SMPDL3A	175.38608786491548	-6.67053021642099e-5	0.0014434181165882763	3.988903668527278e-5	0.003900706224064329	-0.01906091779002506	0.047395133222468314	0.03773955617504318	0.7800790299315294
SMTNL2	2606.5872070712962	9.818806574258392e-6	0.0014426487963648642	1.847913313284587e-4	0.006237602763553403	0.25674392521874717	0.24487548833187234	0.020211723806033314	0.5973687258227625
SMURF2	1709.0077534054174	-4.187087511996366e-5	0.0014427621095689281	-1.232109002043633e-4	0.0032332361019557785	-0.1477086083953346	0.0993524533901875	0.017319273750613765	0.5584791567514273
SMYD5	1732.9207109212125	1.2197682784415018e-4	0.0014451930008323156	6.785357501089457e-4	0.013157788873509596	0.03348587282885652	0.05899945141002554	0.044127849857382606	0.8140227140793993
SNAI3	435.6852799620369	-3.031277383391646e-8	0.0014426824222730562	-1.2514184902196205e-6	0.005656903603600333	0.011628060367908111	0.04452420355609053	0.016128717693815988	0.5362798633193816
SNTB2	587.1824124822163	1.3909554207316132e-6	0.0014426592082356193	-9.812970743810065e-5	0.005427359483614182	-0.029366758193576554	0.0578185528011813	0.015227219849747847	0.5220546101485305
SNX16	373.3791114158575	-1.9389219698121627e-5	0.0014426891438803192	-0.0016999773073418565	0.025202419729453182	-0.0161979787196317	0.04492620546635404	0.024517135040187	0.6553789673180794
SOAT2	98.43961681144393	-5.267669129088693e-6	0.0014426955823792658	-0.004317941919949693	0.08090498469271078	-0.008053697598421389	0.043446666129197495	0.007072067176490283	0.3666177699863621
SOCS7	891.159370391773	1.2032971185649297e-5	0.0014426619194436382	5.556131941243487e-5	0.003903859451578372	0.030410846944392105	0.0578044842292535	0.04027922496958278	0.7918071992046197
SORD	417.89333903547083	-7.486487855198391e-6	0.0014426932210802087	-0.0018712712601370238	0.03962829938195906	-0.012916942306236752	0.04508267117957087	0.012674845263279904	0.4861986743309213
SOX13	1558.9921602472052	1.9381000612054613e-5	0.0014426666103059729	3.622338746956355e-4	0.008624414378160484	0.1698001822762916	0.2540742510355289	0.025431167337885793	0.6628860286825556
SPDEF	14.848201427291844	5.201054323537704e-6	0.0014426924168466652	0.0011011313635533218	0.03265030344079802	0.008841300944349184	0.043603634711594376	0.04922744464995403	0.8346546675968172
SPEF2	289.38521443853256	1.735470513836919e-6	0.001442651117821761	2.4023436239128656e-5	0.0038578014511011574	-0.027933421514978376	0.05555798349596502	0.006948047435727929	0.3625048800389755
SPOCK3	95.19021908253124	4.5444520984056635e-6	0.0014426942185479688	0.0011469067529393051	0.03563266582287055	-1.869829544295814e-4	0.04227150141834123	0.018202364525209017	0.5703290963272638
SPPL2C	14.915964815637336	-5.183202447371351e-6	0.001442695512585632	-0.006050879123449599	0.10068654164021835	-0.003214555340128067	0.042467492631857666	0.01469092501694228	0.5141037762982034
SPRY3	16.414922556526374	-3.629323194739144e-6	0.001442691074028548	-4.256600714051265e-4	0.018869353474147872	-0.008737757777698371	0.043607761638177485	0.046096675353908705	0.8292291067544597
SPTA1	38.74828192270672	-3.2153176845973748e-06	0.0014426954126267404	-0.008445898798656726	0.1404099047657026	-0.006430980349359547	0.04311504874057631	4.381873583847877e-4	0.08887535096439456
SPTBN1	59271.57146811968	-3.668347515751153e-5	0.001442654230033696	-7.516593140205274e-4	0.010361387417300682	-0.06480391511700018	0.07867986175199355	0.02375595629345735	0.6435272423033297
SPTBN4	157.08265266274068	1.2622940846742164e-5	0.0014426947024459512	0.0027377479299342273	0.039667545254290525	0.6371840521399839	0.2585347599193905	0.0017104785964046857	0.189429709067514
SPTSSB	7.756974280503633	1.6037012163347105e-6	0.0014426942817442256	6.246922093548046e-4	0.03298185849332491	-7.744676640591414e-4	0.04238457808790569	0.049511543553034706	0.8385953086550533
SQLE	924.1744800959026	-1.0888784510886656e-5	0.001442670771566755	-3.6916199733924793e-4	0.010920766185416039	-0.39279386628013246	0.23873580892151625	0.008636245808972598	0.40152356589223315
SSR3	3227.804234374114	2.804239628780894e-6	0.0014424427201584521	2.392900937601829e-5	0.002990707224629417	-0.08384973314590276	0.09560594497370062	0.013836311801137612	0.5090884246831267
ST8SIA2	263.2592828494884	4.981267228837051e-6	0.00144269153841679	7.132636775656417e-4	0.02349955234090516	0.011731532229893144	0.0446822507207126	0.02295095823782422	0.6349330471268081
ST8SIA5	126.580136737974	3.4400639511058487e-6	0.00144268008352128	1.9423713707307947e-4	0.009239157470646148	0.016786306268685314	0.04705694761095446	0.02730993950493728	0.692392310011113
STAC2	35.86493927871793	-5.247091034387792e-6	0.001442692176137669	-6.937157371908836e-4	0.024170017688781794	-0.008965130956077847	0.0436357678653749	0.04771709462575716	0.8325881539813619
STAC3	18894.02178994018	1.743834958845542e-5	0.0014426254085301586	2.652910318795681e-4	0.00623973065158888	0.2456426416659836	0.13491421563533676	0.009046124667855078	0.4123101653388104
STAT5B	5042.609739320303	2.4044102301176958e-4	0.0014526911449958477	1.742309372661836e-4	0.0034618458972308355	0.16891421566281983	0.0895616072507029	0.009503077969486429	0.42130312331389835
STIM1	5359.121856407857	9.6388226889585915e-06	0.0014426020944464822	4.607978938405627e-5	0.0033011589548522105	0.04905757583612613	0.08535603207837351	0.0471020059325754	0.8325881539813619
STIM2	1454.198432308164	2.229916551503695e-6	0.0014424495757749142	-2.0714894905383303e-6	0.002989234228185001	0.1574412545169867	0.09421197017078344	0.001739493815546628	0.189429709067514
STRADB	4353.384736451299	1.1663146834426247e-5	0.0014426407831139721	1.863755229607559e-4	0.005824152544285815	0.2731337827319229	0.18474216185048223	0.013328668427293184	0.4984356300431138
STUM	115.44640517983967	2.085766776665147e-6	0.001442666966514507	9.425841736724006e-5	0.00567744346788486	0.0204514000502786	0.04917763115301672	0.04499437624202405	0.8212359380237145
STXBP2	145.8946500450939	-1.2791268167740968e-5	0.0014427003803071522	-0.0067528352233123595	0.07020799218631564	-0.5920152694921907	0.317964347365803	0.0012062649021825373	0.15744689940362513
SULF2	2551.1518266748494	1.577794629382705e-5	0.0014426810314736472	0.0018255956715436412	0.027085151950607823	0.5314231236545597	0.17334868657330618	4.538672493655136e-4	0.0902131791952795
SYDE2	824.9612328627777	-2.9297868774014904e-5	0.0014425847145751404	-2.1288128543051063e-4	0.0038233703511820205	-0.15416667834696893	0.09203165162701982	0.015623622206069826	0.5238947550750592
SYNC	2186.9048943104635	-7.9433547330887e-6	0.0014424485928539747	-6.868863821994105e-5	0.003033868710983608	0.15142442297446737	0.09258447387962174	4.052128191785801e-4	0.08651293689462686
SYTL1	68.67706472259768	-7.701190600855003e-6	0.0014426921098557844	-0.0013882875216994412	0.03218714052707585	-0.008019474096484413	0.04318843846379109	0.04771846184146253	0.8325881539813619
TARSL2	21.160155929394364	-2.131665982438024e-6	0.0014426949508084706	-0.004077888174817245	0.1005317384990028	-0.004220390343956081	0.04270491986079952	0.004401190211075421	0.2811563478933456
TBC1D17	2990.240369796008	2.6884099236461305e-5	0.0014424934104075619	2.5921974411976953e-4	0.003850038977039046	0.183866990040474	0.07512061285932307	0.0030986609426850507	0.24472103825126418
TBC1D19	495.784315382814	-1.9206726516392036e-7	0.0014425591192287202	-1.8936655446023672e-6	0.0031135749262901284	-0.0463534687515863	0.0749083127969269	0.03524452661223008	0.7584480954243071
TEF	1051.296996608002	1.1527002928138168e-6	0.0014426143947543128	6.182648722315157e-5	0.003642191775160568	0.3128437861005578	0.16700029157247565	0.0026144538686136845	0.23319964597947257
TENT5B	42.59996482636404	1.0548605777002433e-6	0.0014426906088791523	7.065512972804681e-5	0.008988721885978443	-0.005783301924928503	0.04288299577675667	0.037098912475597906	0.7745992544126994
TEPSIN	897.3517930353383	-8.339090166702353e-6	0.0014425944924909963	8.215960319221281e-5	0.0035367050769487944	0.1443009420264274	0.2398088641718387	0.022522285605739434	0.6311840736542341
TERF2	2095.6808551376685	2.8653610420843963e-5	0.0014424893014680484	2.767931007729603e-4	0.003904251449032511	0.09631703080224471	0.07775453141332574	0.04565077128015392	0.8281458708983068
TFAP4	513.1988315500358	2.311580458225451e-5	0.001442584914129416	5.519442749381977e-4	0.009057686064068343	0.15320219369613375	0.10982065160496546	0.014919129048601543	0.5141037762982034
TGFB2	2265.407339555696	-2.641738147528772e-6	0.0014425547431382094	-1.701922164974903e-5	0.003111986316289285	-0.06163009927917889	0.10677276406967334	0.02813822428188735	0.7024166572275449
TGIF2-RAB5IF	1265.7471327365956	2.331287805559597e-5	0.0014426609976170986	5.873037347437158e-4	0.011004427224766678	0.03629784904530301	0.06029600431921566	0.04999159922919303	0.8410732222425251
TGM1	24.252919619264922	-4.6413747280464665e-6	0.001442687788557804	-3.2817842057295736e-4	0.014002142360818964	-0.012214658105089557	0.04478906097939499	0.041089355532099456	0.797045036320112
THRA	9326.359745207326	4.5841239197130145e-4	0.0014821625612977112	8.43344712315306e-5	0.0030682029330582547	0.15490336486885598	0.0937718373393348	0.00900137820448672	0.4123101653388104
THSD1	1864.3642815525338	4.3211725385861265e-5	0.0014428464910221587	7.075083014897316e-4	0.011443199137626368	0.12939651620545808	0.13717459861360765	0.018147814224322822	0.5703290963272638
THSD7B	374.32938417628264	8.13375065694664e-6	0.0014426828914983587	4.671330616328581e-4	0.014376835397277816	0.7406073358515503	0.27723304089432743	0.0012192248404459575	0.15744689940362513
TIE1	7336.58175774451	3.8334426195714465e-5	0.001442595340544277	3.3503756483119223e-4	0.004484028890778822	0.13599469666392305	0.07506970938284924	0.014738141361722395	0.5141037762982034
TIGD4	339.0252732184581	3.627930254892303e-6	0.0014426925135142537	8.750656983030946e-4	0.0295848501987118	-0.0014687528340000151	0.0422939592404914	0.012055891371906019	0.47945807206016444
TM4SF4	7.415146820479043	-1.4667788328616989e-6	0.0014426951374981573	-0.004786015400618587	0.12356569000719546	-0.0028788442770111837	0.04255294108960283	3.1186190756991855e-4	0.07640641863411893
TMEM100	483.80237295669957	4.67200938784571e-6	0.0014426617221694248	2.500834221113845e-5	0.004066563402095212	-0.01974615099778881	0.04829097276258123	0.02084172727516595	0.6070267624014904
TMEM109	3905.073625209875	5.779555157228369e-4	0.0015087063247196538	6.924275605811528e-4	0.00833988078348414	0.155323549191155	0.06927943931682563	0.004150999131264976	0.27600854467880925
TMEM132A	4376.375557657514	2.9621494716542553e-5	0.0014426937226455579	0.001505563233478345	0.019410998123723613	0.5129953578090535	0.10075168806746332	1.4363543527966568e-7	3.7773106343489104e-4
TMEM134	1656.6316970921764	6.847381825514233e-6	0.0014425897762442707	7.479190967347397e-5	0.0034637928756931207	0.15866265733011783	0.2071606422561396	0.021047229840442248	0.6098434846268141
TMEM135	651.3541043174907	-6.252610768203372e-5	0.0014432467532661843	-3.669444785648765e-4	0.007955332491674084	-0.1376312313030881	0.20508157452227035	0.02513149207455814	0.6598439974138841
TMEM143	385.05757285582166	1.4067733068776319e-5	0.0014426801949790973	5.381378464041595e-4	0.013394000189796097	0.03421259051445764	0.06372944735378608	0.022639537215996812	0.6311840736542341
TMEM154	29.65392337268582	3.982003568288609e-6	0.00144268284647561	1.5681924084169063e-4	0.008579194420226893	-0.005950999264468103	0.0426713468152651	0.044003837719246	0.8140227140793993
TMEM163	98.67745403827007	4.0836629483852384e-6	0.0014426833890882364	1.8580992648007945e-4	0.009364439369708908	0.016387226397624178	0.04689492536974807	0.017411363137044084	0.5584791567514273
TMEM164	626.2402656463041	1.2615623217488855e-5	0.0014426483347894598	2.3675065296407344e-4	0.006946867570455495	0.04100036780036973	0.07314331491194268	0.04368027105402784	0.8111386838857262
TMEM201	928.4581978837377	1.4501759099315304e-5	0.0014426707415092796	5.451449829122823e-4	0.01282271952153764	0.5914358477912492	0.16550571826813854	7.488946830082896e-5	0.028789747353358076
TMEM231	342.64610712165387	3.4243445541570045e-5	0.001442781965536956	2.115192423741618e-4	0.005441649923544212	-0.006984132476326368	0.04044471368888078	0.048174654851855535	0.8325881539813619
TMEM246	1159.1880785079327	-3.0734557602487684e-6	0.0014426168861968532	-3.35898821971569e-5	0.003433901949597795	0.026427954632666385	0.05225690174387345	0.03178622957087741	0.7347023472583526
TMEM25	240.26657977700563	1.612271077564287e-5	0.0014426604565766286	4.500005561725388e-4	0.010585356821249697	0.3400720124383885	0.16047276355440152	0.004605896947114767	0.28967164288327213
TMEM52	657.0498255225184	0.34529243374843743	0.22054859920797512	0.004969352578323249	0.048451942455835194	0.8112127949296035	0.16902883796938947	6.574116525354461e-7	8.889301228366791e-4
TMEM9	715.2601927254804	-1.1686649203126522e-5	0.0014426781637827332	-5.989975545516592e-4	0.015162136344019295	-0.021052576557876075	0.049173827086870535	0.0490180388454965	0.8325881539813619
TMF1	1291.4721811305242	7.470399379668928e-6	0.001442635729629666	-1.1651412631908478e-4	0.004740153491922269	-0.04267839839576911	0.07742875439175961	0.030782039346829687	0.7220009027780621
TMOD2	115.27620282663788	5.9838015622613844e-5	0.0014432924221752922	-5.955851867918494e-4	0.016905092200371983	-0.021024242083928116	0.049827816757806426	0.018459306750642127	0.5704322081975762
TNFAIP6	1269.275822224355	-3.195448185853741e-6	0.0014426733885892708	-7.420926190192195e-5	0.005602454983401499	-0.021079579778047603	0.04989512852047167	0.018352473936485997	0.5703290963272638
TNFAIP8L3	84.89418138256116	4.3414234166452924e-6	0.0014426920732999295	6.56782407161904e-4	0.02362320033723326	-1.9911498639005654e-4	0.042229680263061724	0.03998527647509059	0.7918071992046197
TNFRSF12A	619.544853854657	1.8309127599361625e-6	0.0014426871431406955	8.353714432439576e-5	0.007725473090852696	-0.729070847562506	0.6633260877912467	5.281011516848808e-4	0.09849389985332041
TNFRSF21	4919.718714499489	3.540541596441066e-5	0.0014427211084487022	4.14715152485307e-4	0.00736353518995118	0.22613341222390834	0.10143595517029451	0.004563687385419321	0.28813381912768055
TNK2	6133.34681085213	1.7957918982445098e-5	0.0014426342431662124	3.072414220772744e-4	0.007089282608635253	0.525476914537829	0.1173334007177554	1.0263377959821794e-6	0.0012810274675082187
TP63	659.4069533753152	3.4710226108920657e-7	0.0014426466663667713	4.407370479584628e-6	0.003697386837286295	0.024519057320045425	0.05190764960291055	0.025502915554865252	0.6628860286825556
TRAK1	7456.852214853249	-1.4947832120946056e-5	0.001442633660417654	1.7399537195193285e-4	0.005061699724571982	0.22750618623067662	0.16676979548543006	0.014321044967983377	0.5125891142598608
TRIM58	8.149246389371083	-1.8405400488542232e-6	0.0014426944093345472	-9.594069817146985e-4	0.04322842679622437	-0.00438695486569793	0.04272765399479018	0.011311443900728892	0.46231609252702016
TRIM62	241.42347127894908	1.8145878404281835e-6	0.0014426525947437026	1.727622124031129e-5	0.0038532886711083575	0.02696674497126224	0.05462323864095078	0.013870442564272821	0.5091895951309747
TRIM7	211.81776566781443	1.7319519758183065e-6	0.0014426843929662566	6.106752643130511e-5	0.006619745017736053	0.012885998462898833	0.04512667115475693	0.011806921203895718	0.4718697129419013
TRIP11	1685.1005395286008	-1.144417454893124e-5	0.0014426069209132622	-1.3318789310837035e-4	0.004229880166941579	-0.18049516251787762	0.18466939096689125	0.024759469497047156	0.6584163665787063
TRMT44	1581.5750384739856	-3.6169433630319004e-6	0.0014426857740931064	-1.777789733911789e-4	0.009824121974938434	-0.01338088234574527	0.0453186847471881	0.030694067830364255	0.7218203863074983
TRPM3	84.14094548635215	-6.2877788136010684e-6	0.0014426913634987082	-0.0021343079020789894	0.043923772417667026	-2.025662059244289	0.3936966290259724	9.92141551373869e-8	3.21969776251848e-4
TRUB1	308.99989758803736	1.0933099703799286e-4	0.00144472590633042	-0.0010091677837733252	0.019862294537461828	-0.27559491304082406	0.3048701688706243	0.01037305075792389	0.44176672335452244
TSC22D4	4346.391110255893	1.3230178727487058e-5	0.0014425249208236538	1.2382219073149288e-4	0.0033533066067640573	0.1303607460814512	0.11897280801130034	0.0295673901322897	0.7118608612461822
TSPAN1	82.9883846904393	7.5740478178193095e-6	0.0014426946249084633	6.154883928939113e-4	0.020280484657621747	-8.639694915822292e-4	0.04213964167556829	0.02953754394205097	0.7118608612461822
TSPAN12	2828.0962187486975	-9.66221278320604e-6	0.0014426612636679649	-2.1945404877319553e-4	0.007605261534464422	-0.33009505684592444	0.24518597460045455	0.014546686334940988	0.5125891142598608
TSPAN2	292.359961802116	-1.3729282060297083e-6	0.001442679802660209	-3.821228481931464e-5	0.005589560168490411	0.010628906920151835	0.044031126852998675	0.02953375039606712	0.7118608612461822
TSSK4	320.24838287966435	1.8303334994526602e-5	0.001442646449589182	3.850156076638103e-4	0.008684057702992201	0.07253474809874538	0.18418090381965962	0.031026504768317788	0.7254121993814473
TTLL11	245.99662741376886	3.1502284311506234e-5	0.0014428223265929004	8.616689241934843e-4	0.018359226518381587	0.8658690322831515	0.18682668846767042	6.344380177067381e-7	8.889301228366791e-4
TTLL8	11.985862073913104	9.73199681578688e-7	0.001442691905809619	8.67627195711526e-5	0.010600963233298195	0.006086193845871908	0.042983503004778156	0.043737446817983534	0.8111386838857262
TUBA1B	79774.78856074483	1.682292777470297e-5	0.0014425389268797198	1.651965607393715e-4	0.0036654153685641956	-0.025121180544692392	0.0460564903177706	0.0149231405544468	0.5141037762982034
TUSC3	857.1800151517411	1.7488888599078785e-5	0.001442518771075077	1.6361033088934198e-4	0.0035185688417217658	-0.04760144687888572	0.06590761246439089	0.0021302692446855003	0.21205980836973576
UBA5	1358.8042914226796	-1.1173234955002375e-5	0.0014425684717924298	-1.0756687153291683e-4	0.00352188067436012	-0.1894483334317562	0.1325087010078875	0.014897795232096632	0.5141037762982034
UBE2E2	1025.0469066688256	-1.3042437668930711e-5	0.0014425871237261296	-1.4180916037395298e-4	0.004011315403283598	-0.09463953555723363	0.2058409161579113	0.04415699231715148	0.8140227140793993
UBOX5	1015.8117903833664	1.5305693290887498e-5	0.0014425238244736142	2.3846445615979887e-4	0.004505781748983836	0.13498571654427322	0.11099733589818953	0.029212792808408654	0.7095909821994593
UBTD1	831.9599842210034	1.2372022697556736e-5	0.001442603650878282	1.4338638486839314e-4	0.004247593648372978	0.19910580970617411	0.15634880634711096	0.018733374461643776	0.5767888690979732
UCHL1	174.77582815946363	-1.0416618679859832e-6	0.0014426717757564196	1.0158467417123851e-4	0.006201209542827936	-0.014455882137798706	0.045467033019497026	0.006277905603698199	0.34068660978463877
UCP3	139.6491482088338	-7.738087395517761e-6	0.0014426648073232772	-1.7557555867987444e-4	0.007042188078699449	0.01228636805743388	0.04392790369574986	0.012456321816117406	0.4861986743309213
UNC80	16.407091280963332	-4.449793096999624e-7	0.0014426923054794145	-4.2792108180764e-5	0.01023200213366983	0.004736352355485764	0.042745200515352653	0.019802416078207204	0.5889886657691579
USF2	3249.135913310919	1.621265474109022e-5	0.0014424986855498376	1.2065943218307052e-4	0.0032019604289043758	0.14777888327700678	0.09733554804382828	0.015514042557854749	0.523158070041145
USH1C	11.381421092164636	-2.0729254224262043e-6	0.0014426940916515568	-7.873395556357956e-4	0.03642554572981248	-0.0053286510089706396	0.04288067853577978	0.009435679843197734	0.41963485974019954
USP35	127.61372043117453	1.489234168935971e-5	0.001442679636639083	0.0011280682365570672	0.02085910332994011	0.03970933380635916	0.0730676121851136	0.01264971367567854	0.4861986743309213
VAMP5	1539.7039873202937	-5.4436582693724e-6	0.0014426346536183109	-6.852839038132235e-5	0.003969472459983293	0.01938292216162469	0.047111528270195074	0.030278669371952983	0.7163610889375939
VASH1	1998.9378332439776	2.2424842815582516e-5	0.0014425832854278449	2.679853599983797e-4	0.005064865414285485	0.2482562478345029	0.09653680332417544	0.0019374488540713172	0.19987576468447874
VASH2	1512.9229329005668	2.323529327302939e-6	0.0014426058285078498	2.3973763378928286e-5	0.0033110693789830197	-0.21683155528069928	0.19367514070394812	0.0018067288231703382	0.19543987923174605
VCPKMT	194.9006716080461	-5.416388072973413e-6	0.001442631345807394	-1.0162674703108474e-4	0.004438645987317309	-0.038539695633313456	0.06913390204945684	0.03950568359680571	0.7904059457974962
VIT	478.40291212174367	0.411133639819791	0.21820464905185197	0.007995684910472879	0.06463385382377386	0.02572350419854212	0.05302443103250823	0.005813900636739591	0.33428548772890176
VMP1	864.8226131502787	-1.772758590859189e-5	0.0014425227963334836	-2.7671805081146264e-4	0.004921646307147633	-0.1579944956970061	0.10102602305594702	0.016429552397967968	0.5418412951411142
VPS37D	241.8577389959014	1.652178471015662e-6	0.001442638735563915	9.490894553683852e-5	0.004585604275262248	0.29994588022942476	0.23014344999785646	0.01018291599224592	0.4388574178689379
VWA7	27.005425076034317	3.770507128420571e-7	0.0014426851038802765	-4.638231902820506e-5	0.006634001140792528	-0.011939810012438767	0.04470997295801898	0.0204849744549339	0.6043439918286498
VWCE	560.2591317047015	-1.072624346424882e-5	0.0014426954319207712	-0.0032082313801802954	0.04781056824677871	-0.01793658139530044	0.047686711017684257	0.00671598408089192	0.35503593646039255
VWDE	1332.841796730272	-2.0236185588350578e-6	0.0014426171931752043	-2.2076039921743452e-5	0.003388035811569928	-0.3667854175466577	0.16102737773364564	5.47776801031918e-4	0.09986771206229104
WDR93	24.6061045959915	-3.206314323669166e-6	0.0014426937022211925	-0.001076519461609007	0.038771620549191456	-0.007171147294361952	0.043248193704422504	0.012997255510151469	0.49274174744793864
WFDC2	11.193872370146076	-1.0342006188156907e-6	0.001442691690614743	-8.943012397465907e-5	0.01054057005625419	-0.006778182803329464	0.04314685958135923	0.028605265305122578	0.7028211829837289
WNT2B	262.24005094886854	-2.2690636372101622e-5	0.001442762035562893	-7.216466327719503e-4	0.019309754068512392	-0.017657987809199603	0.04741023105497572	0.029172838850182972	0.7095909821994593
WSCD1	1235.4788873218024	2.0411407560984766e-5	0.0014426022649519823	4.842556150903404e-4	0.008796163795651584	0.1947113185465088	0.1176936888495394	0.010636844433942161	0.44792598308846615
WWC1	28.295392794193052	-4.845745316233292e-6	0.0014426947052917968	-0.0032987175264707503	0.06958703394031047	-0.007299190676162461	0.04323467995300283	0.01329272024210533	0.4984356300431138
XPR1	486.8676379179264	-2.0976000648951376e-5	0.001442597478655635	-2.004814072182126e-4	0.004418189438863762	-0.1967824611123714	0.11497355197231653	0.01178782210381394	0.4718697129419013
XRN1	1150.4457669738865	-5.125463736731627e-6	0.0014426749764336324	-1.432333427194482e-4	0.007256726303982945	-0.020570842452951505	0.049437349313151954	0.03213758512515537	0.7375734883179222
XXYLT1	305.0322268643474	1.9353237993057024e-5	0.0014426898238997803	0.0017113424121581056	0.02513412695066847	0.04472297102784432	0.0818789516050178	0.012198975503008535	0.48160724212120803
YARS	2168.3781038759753	-2.882838959377355e-5	0.0014422997847700237	-1.1051538395360652e-4	0.0029470293011822613	-0.08171290277390769	0.05764821313043164	0.04190479103838126	0.8037200229181729
ZBTB11	1364.5185522121685	-5.896904434655418e-5	0.001443090869231068	-3.8038495912202724e-4	0.006700380885327021	-0.10219343466806635	0.12072951619202277	0.03172019536404529	0.7342252353452194
ZBTB17	2122.210213209005	2.412621287694121e-5	0.001442356291372448	5.185684157438694e-4	0.005995276901808913	0.15777771464673349	0.06392931663448423	0.0030744956523789967	0.24472103825126418
ZBTB18	3961.6882067418846	4.746006007716465e-4	0.0014852036729242034	2.3704110299811596e-4	0.0036664425108867975	0.1301985797308837	0.08063708673525904	0.021486574166991936	0.6148873940628062
ZBTB40	2997.642923052539	3.535411677694358e-6	0.0014425327786210531	3.195803864830671e-5	0.0030876880354442564	0.1291573650710081	0.14821188082391337	0.014278126431629944	0.5125891142598608
ZBTB5	1427.2842437479064	1.2480152392680536e-5	0.0014424991247454892	1.1296405003366728e-4	0.0032174647277192084	0.14161945184643537	0.10489191270850841	0.019254535471821183	0.5859573396469498
ZBTB7C	287.09403470990816	1.1389641343668081e-5	0.0014426762324450451	8.182506150149493e-5	0.004809045725680434	0.028333892824795776	0.056287610267143164	0.02299111708016685	0.6349330471268081
ZC3H13	4995.143806627711	-5.250145841032962e-5	0.0014430039511469101	-1.80249702446785e-4	0.004202317902335011	0.02584348666399069	0.04810882062381126	0.006612083374079428	0.35291995009148946
ZDHHC8	2510.3308844405665	1.0567526596056852e-5	0.0014426254112727187	1.3751031590357075e-4	0.004626121899279054	0.1530961615001863	0.44908454575879014	0.032715028835159116	0.7393958768618982
ZFHX4	1670.562055173052	-1.063787733452054e-5	0.0014426304312934804	-1.4623437006768526e-4	0.004946498084550765	-0.31578171673108885	0.16281446399802338	0.005830321276178923	0.33428548772890176
ZFYVE28	305.98749760738195	5.797027180122617e-6	0.001442689892886361	0.0025021529041232143	0.04569626054194886	-2.851413029347495e-4	0.04208624493744409	0.0031930683723595493	0.2454005530229977
ZIC2	8.685855347275133	2.9600051658273725e-6	0.0014426947822720078	0.0038421694756949837	0.09000730310872561	0.003649307635487277	0.04259607508357429	0.039820718412387456	0.7918071992046197
ZNF205	1435.1345330439824	1.776389434611916e-5	0.0014425284627068262	1.5584385705603524e-4	0.0034946188556053137	0.11698630405386937	0.11110623077173486	0.039120846631951575	0.7865630918695001
ZNF213	381.9345717850611	2.2015265236995705e-5	0.0014426317233720736	3.855826472372766e-4	0.007751203525764053	0.12130779229263881	0.17319425297305294	0.029899156302692027	0.7139530577281726
ZNF236	1560.5641597485564	-0.14111690007472494	0.0863601009717481	-0.0018401214000845659	0.01785023993923392	-0.12259405205842636	0.07672722985023327	0.0042676188155914094	0.2780979233003462
ZNF281	1195.8426647619256	-2.2517786514480804e-5	0.0014426009343051006	-2.9944157445261596e-4	0.005850349221612467	-0.07706323612453765	0.11988689978309726	0.049883757454310805	0.8405128229009834
ZNF292	2202.44184662256	-5.8466668756071203e-5	0.0014432125690976864	-1.583205493670989e-4	0.00539865732754142	-0.25597228867262867	0.20315231851522933	0.018349094575318633	0.5703290963272638
ZNF385B	109.77599535165785	1.9787322929101827e-6	0.0014426903015702308	1.3859903237715382e-4	0.010413536790338039	-0.007406541810962803	0.04323636318890098	0.005093530833906448	0.310280500259383
ZNF385D	502.7864759550848	-4.9401811708037265e-6	0.0014426297606819237	-5.92751056781563e-5	0.003780878499804352	-0.3962984198293182	0.17169317572856085	0.001074059329873361	0.14976764392961864
ZNF467	449.3684141212627	-1.4011430052706027e-5	0.0014426449459660519	2.797293496799065e-4	0.007478480872128058	0.0494668864510687	0.09154825184812357	0.036452745897677115	0.7641889598652569
ZNF511	1966.0512491596264	1.3519359217424815e-5	0.0014425972972546034	6.985798480386118e-4	0.012351282774205328	0.03711472467144133	0.061214704827334945	0.044630329421821095	0.816428100561972
ZNF641	518.4054927795692	-8.295499707805538e-6	0.0014426511161579208	-1.4005398160080404e-4	0.005599077474194491	0.0104715781779739	0.042864088583125896	0.045328516396677204	0.8245521379512155
