## Supplementary material for "Profiling of open chromatin in developing pig (*Sus scrofa*) muscle to identify regulatory regions": Supp file 3: Differential_expression_analysis_timeseries_results.tsv (part 1 of 2)

chr	start	end	width	id	count	size	time	region	sample	tag	litter	libSize	txType	txID	geneID
8	75548019	75548508	490	Ad2.1	12.298476534553641	Average	Day45	concensus_peak10023_support_5	Day_45_Average_Pig_Leg_Muscle	D45A220716	Litter220716	60194128	intron	ENSSSCT00000060770;ENSSSCT00000009864	ENSSSCG00000009007
8	75548019	75548508	490	Ad2.10	45.583168018947795	Small	Day90	concensus_peak10023_support_5	Day_90_Small_Pig	D90S251016	Litter251016	52012720	intron	ENSSSCT00000060770;ENSSSCT00000009864	ENSSSCG00000009007
8	75548019	75548508	490	Ad2.11	44.9606915080778	Average	Day90	concensus_peak10023_support_5	Day_90_Average_Pig	D90A251016	Litter251016	89460398	intron	ENSSSCT00000060770;ENSSSCT00000009864	ENSSSCG00000009007
8	75548019	75548508	490	Ad2.12	56.3128954661395	Large	Day90	concensus_peak10023_support_5	Day_90_Large_Pig	D90L251016	Litter251016	82830708	intron	ENSSSCT00000060770;ENSSSCT00000009864	ENSSSCG00000009007
8	75548019	75548508	490	Ad2.13	38.28591593137216	Small	Day90	concensus_peak10023_support_5	Day_90_Small_Pig	D90S111016	Litter111016	101841546	intron	ENSSSCT00000060770;ENSSSCT00000009864	ENSSSCG00000009007
8	75548019	75548508	490	Ad2.14	44.818284182706705	Average	Day90	concensus_peak10023_support_5	Day_90_Average_Pig	D90A111016	Litter111016	88960752	intron	ENSSSCT00000060770;ENSSSCT00000009864	ENSSSCG00000009007
8	75548019	75548508	490	Ad2.15	48.17298097564926	Large	Day90	concensus_peak10023_support_5	Day_90_Large_Pig	D90L111016	Litter111016	111821934	intron	ENSSSCT00000060770;ENSSSCT00000009864	ENSSSCG00000009007
8	75548019	75548508	490	Ad2.16	72.63805659396665	Small	6week	concensus_peak10023_support_5	6_week_old_smallest_pig_cryo_nuclei	6WKS050219CN	Litter050219	75392010	intron	ENSSSCT00000060770;ENSSSCT00000009864	ENSSSCG00000009007
8	75548019	75548508	490	Ad2.17	71.52110575013351	Average	6week	concensus_peak10023_support_5	6_week_old_average_pig_cryo_nuclei	6WKA050219CN	Litter050219	89656516	intron	ENSSSCT00000060770;ENSSSCT00000009864	ENSSSCG00000009007
8	75548019	75548508	490	Ad2.19	26.3647948378657	Large	Day90	concensus_peak10023_support_5	Day_90_Large_Pig	D90L121016	Litter121016	41125666	intron	ENSSSCT00000060770;ENSSSCT00000009864	ENSSSCG00000009007
8	75548019	75548508	490	Ad2.2	35.16286044824479	Average	Day60	concensus_peak10023_support_5	Day_60_Average_Pig	D60A120916	Litter120916	77013370	intron	ENSSSCT00000060770;ENSSSCT00000009864	ENSSSCG00000009007
8	75548019	75548508	490	Ad2.20	34.44768817647416	Average	Day90	concensus_peak10023_support_5	Day_90_Average_Pig	D90A121016	Litter121016	76858674	intron	ENSSSCT00000060770;ENSSSCT00000009864	ENSSSCG00000009007
8	75548019	75548508	490	Ad2.21	34.59071530238554	Small	Day90	concensus_peak10023_support_5	Day_90_Small_Pig	D90S121016	Litter121016	106012282	intron	ENSSSCT00000060770;ENSSSCT00000009864	ENSSSCG00000009007
8	75548019	75548508	490	Ad2.22	141.56669059940714	Small	6week	concensus_peak10023_support_5	6_week_old_smallest_pig	6WKS050219	Litter050219	65342688	intron	ENSSSCT00000060770;ENSSSCT00000009864	ENSSSCG00000009007
8	75548019	75548508	490	Ad2.23	104.76370194544643	Average	6week	concensus_peak10023_support_5	6_week_old_average_pig	6WKA050219	Litter050219	107153458	intron	ENSSSCT00000060770;ENSSSCT00000009864	ENSSSCG00000009007
8	75548019	75548508	490	Ad2.24	20.217952539684656	Average	Day90	concensus_peak10023_support_5	Day_90_Average_Pig	D90A231115	Litter231115	129098746	intron	ENSSSCT00000060770;ENSSSCT00000009864	ENSSSCG00000009007
8	75548019	75548508	490	Ad2.3	47.75971975447455	Small	1week	concensus_peak10023_support_5	One_Week_Small_Pig	1WKS100918	Litter100918	46831884	intron	ENSSSCT00000060770;ENSSSCT00000009864	ENSSSCG00000009007
8	75548019	75548508	490	Ad2.4	74.41212225329073	Large	1week	concensus_peak10023_support_5	One_Week_Large_Pig	1WKL100918	Litter100918	31350002	intron	ENSSSCT00000060770;ENSSSCT00000009864	ENSSSCG00000009007
8	75548019	75548508	490	Ad2.5	21.223786846852473	Small	Day45	concensus_peak10023_support_5	Day_45_Small_Pig_Leg_Muscle	D45S220716	Litter220716	40178902	intron	ENSSSCT00000060770;ENSSSCT00000009864	ENSSSCG00000009007
8	75548019	75548508	490	Ad2.6	13.28001468038177	Large	Day45	concensus_peak10023_support_5	Day_45_Large_Pig_Leg_Muscle	D45L220716	Litter220716	54123018	intron	ENSSSCT00000060770;ENSSSCT00000009864	ENSSSCG00000009007
8	75548019	75548508	490	Ad2.7	14.993513679024769	Small	Day60	concensus_peak10023_support_5	Day_60_Small_Pig	D60S120916	Litter120916	42879028	intron	ENSSSCT00000060770;ENSSSCT00000009864	ENSSSCG00000009007
8	75548019	75548508	490	Ad2.8	22.131359598803172	Large	Day60	concensus_peak10023_support_5	Day_60_Large_Pig	D60L120916	Litter120916	88897908	intron	ENSSSCT00000060770;ENSSSCT00000009864	ENSSSCG00000009007
8	75548019	75548508	490	Ad2.9	43.567939945070414	Small	Day90	concensus_peak10023_support_5	Day_90_Small_Pig	D90S231115	Litter231115	114863556	intron	ENSSSCT00000060770;ENSSSCT00000009864	ENSSSCG00000009007
8	86745992	86746497	506	Ad2.1	16.462644723219633	Average	Day45	concensus_peak10062_support_3	Day_45_Average_Pig_Leg_Muscle	D45A220716	Litter220716	60194128	intergenic	NA	Novel1
8	86745992	86746497	506	Ad2.10	21.307616008745136	Small	Day90	concensus_peak10062_support_3	Day_90_Small_Pig	D90S251016	Litter251016	52012720	intergenic	NA	Novel2
8	86745992	86746497	506	Ad2.11	43.653024110781395	Average	Day90	concensus_peak10062_support_3	Day_90_Average_Pig	D90A251016	Litter251016	89460398	intergenic	NA	Novel3
8	86745992	86746497	506	Ad2.12	49.934278841437845	Large	Day90	concensus_peak10062_support_3	Day_90_Large_Pig	D90L251016	Litter251016	82830708	intergenic	NA	Novel4
8	86745992	86746497	506	Ad2.13	34.507324338234945	Small	Day90	concensus_peak10062_support_3	Day_90_Small_Pig	D90S111016	Litter111016	101841546	intergenic	NA	Novel5
8	86745992	86746497	506	Ad2.14	34.44591979952003	Average	Day90	concensus_peak10062_support_3	Day_90_Average_Pig	D90A111016	Litter111016	88960752	intergenic	NA	Novel6
8	86745992	86746497	506	Ad2.15	38.84565861084832	Large	Day90	concensus_peak10062_support_3	Day_90_Large_Pig	D90L111016	Litter111016	111821934	intergenic	NA	Novel7
8	86745992	86746497	506	Ad2.16	66.51312726051665	Small	6week	concensus_peak10062_support_3	6_week_old_smallest_pig_cryo_nuclei	6WKS050219CN	Litter050219	75392010	intergenic	NA	Novel8
8	86745992	86746497	506	Ad2.17	79.87652995603158	Average	6week	concensus_peak10062_support_3	6_week_old_average_pig_cryo_nuclei	6WKA050219CN	Litter050219	89656516	intergenic	NA	Novel9
8	86745992	86746497	506	Ad2.19	44.47015122437169	Large	Day90	concensus_peak10062_support_3	Day_90_Large_Pig	D90L121016	Litter121016	41125666	intergenic	NA	Novel10
8	86745992	86746497	506	Ad2.2	36.400819749967816	Average	Day60	concensus_peak10062_support_3	Day_60_Average_Pig	D60A120916	Litter120916	77013370	intergenic	NA	Novel11
8	86745992	86746497	506	Ad2.20	50.83622729615134	Average	Day90	concensus_peak10062_support_3	Day_90_Average_Pig	D90A121016	Litter121016	76858674	intergenic	NA	Novel12
8	86745992	86746497	506	Ad2.21	58.58047792258277	Small	Day90	concensus_peak10062_support_3	Day_90_Small_Pig	D90S121016	Litter121016	106012282	intergenic	NA	Novel13
8	86745992	86746497	506	Ad2.22	89.62581707326561	Small	6week	concensus_peak10062_support_3	6_week_old_smallest_pig	6WKS050219	Litter050219	65342688	intergenic	NA	Novel14
8	86745992	86746497	506	Ad2.23	79.71711432726656	Average	6week	concensus_peak10062_support_3	6_week_old_average_pig	6WKA050219	Litter050219	107153458	intergenic	NA	Novel15
8	86745992	86746497	506	Ad2.24	18.80952735827861	Average	Day90	concensus_peak10062_support_3	Day_90_Average_Pig	D90A231115	Litter231115	129098746	intergenic	NA	Novel16
8	86745992	86746497	506	Ad2.3	42.50863978175516	Small	1week	concensus_peak10062_support_3	One_Week_Small_Pig	1WKS100918	Litter100918	46831884	intergenic	NA	Novel17
8	86745992	86746497	506	Ad2.4	73.1593744184892	Large	1week	concensus_peak10062_support_3	One_Week_Large_Pig	1WKL100918	Litter100918	31350002	intergenic	NA	Novel18
8	86745992	86746497	506	Ad2.5	26.404733558565592	Small	Day45	concensus_peak10062_support_3	Day_45_Small_Pig_Leg_Muscle	D45S220716	Litter220716	40178902	intergenic	NA	Novel19
8	86745992	86746497	506	Ad2.6	15.970544086777933	Large	Day45	concensus_peak10062_support_3	Day_45_Large_Pig_Leg_Muscle	D45L220716	Litter220716	54123018	intergenic	NA	Novel20
8	86745992	86746497	506	Ad2.7	27.67533814817144	Small	Day60	concensus_peak10062_support_3	Day_60_Small_Pig	D60S120916	Litter120916	42879028	intergenic	NA	Novel21
8	86745992	86746497	506	Ad2.8	25.86090435721751	Large	Day60	concensus_peak10062_support_3	Day_60_Large_Pig	D60L120916	Litter120916	88897908	intergenic	NA	Novel22
8	86745992	86746497	506	Ad2.9	45.25687876644572	Small	Day90	concensus_peak10062_support_3	Day_90_Small_Pig	D90S231115	Litter231115	114863556	intergenic	NA	Novel23
8	87899761	87900181	421	Ad2.1	10.216392440220647	Average	Day45	concensus_peak10074_support_5	Day_45_Average_Pig_Leg_Muscle	D45A220716	Litter220716	60194128	intron	ENSSSCT00000031350	ENSSSCG00000024596
8	87899761	87900181	421	Ad2.10	28.24348801166018	Small	Day90	concensus_peak10074_support_5	Day_90_Small_Pig	D90S251016	Litter251016	52012720	intron	ENSSSCT00000031350	ENSSSCG00000024596
8	87899761	87900181	421	Ad2.11	22.7303457540389	Average	Day90	concensus_peak10074_support_5	Day_90_Average_Pig	D90A251016	Litter251016	89460398	intron	ENSSSCT00000031350	ENSSSCG00000024596
8	87899761	87900181	421	Ad2.12	26.014466498806627	Large	Day90	concensus_peak10074_support_5	Day_90_Large_Pig	D90L251016	Litter251016	82830708	intron	ENSSSCT00000031350	ENSSSCG00000024596
8	87899761	87900181	421	Ad2.13	31.358498010620597	Small	Day90	concensus_peak10074_support_5	Day_90_Small_Pig	D90S111016	Litter111016	101841546	intron	ENSSSCT00000031350	ENSSSCG00000024596
8	87899761	87900181	421	Ad2.14	17.472959899760014	Average	Day90	concensus_peak10074_support_5	Day_90_Average_Pig	D90A111016	Litter111016	88960752	intron	ENSSSCT00000031350	ENSSSCG00000024596
8	87899761	87900181	421	Ad2.15	21.227383032890984	Large	Day90	concensus_peak10074_support_5	Day_90_Large_Pig	D90L111016	Litter111016	111821934	intron	ENSSSCT00000031350	ENSSSCG00000024596
8	87899761	87900181	421	Ad2.16	45.41614844529999	Small	6week	concensus_peak10074_support_5	6_week_old_smallest_pig_cryo_nuclei	6WKS050219CN	Litter050219	75392010	intron	ENSSSCT00000031350	ENSSSCG00000024596
8	87899761	87900181	421	Ad2.17	72.91367645111652	Average	6week	concensus_peak10074_support_5	6_week_old_average_pig_cryo_nuclei	6WKA050219CN	Litter050219	89656516	intron	ENSSSCT00000031350	ENSSSCG00000024596
8	87899761	87900181	421	Ad2.19	31.53775380543884	Large	Day90	concensus_peak10074_support_5	Day_90_Large_Pig	D90L121016	Litter121016	41125666	intron	ENSSSCT00000031350	ENSSSCG00000024596
8	87899761	87900181	421	Ad2.2	25.259186034460566	Average	Day60	concensus_peak10074_support_5	Day_60_Average_Pig	D60A120916	Litter120916	77013370	intron	ENSSSCT00000031350	ENSSSCG00000024596
8	87899761	87900181	421	Ad2.20	30.935858365114765	Average	Day90	concensus_peak10074_support_5	Day_90_Average_Pig	D90A121016	Litter121016	76858674	intron	ENSSSCT00000031350	ENSSSCG00000024596
8	87899761	87900181	421	Ad2.21	38.37857255820616	Small	Day90	concensus_peak10074_support_5	Day_90_Small_Pig	D90S121016	Litter121016	106012282	intron	ENSSSCT00000031350	ENSSSCG00000024596
8	87899761	87900181	421	Ad2.22	96.1184262640333	Small	6week	concensus_peak10074_support_5	6_week_old_smallest_pig	6WKS050219	Litter050219	65342688	intron	ENSSSCT00000031350	ENSSSCG00000024596
8	87899761	87900181	421	Ad2.23	88.4542960545386	Average	6week	concensus_peak10074_support_5	6_week_old_average_pig	6WKA050219	Litter050219	107153458	intron	ENSSSCT00000031350	ENSSSCG00000024596
8	87899761	87900181	421	Ad2.24	17.870577237341244	Average	Day90	concensus_peak10074_support_5	Day_90_Average_Pig	D90A231115	Litter231115	129098746	intron	ENSSSCT00000031350	ENSSSCG00000024596
8	87899761	87900181	421	Ad2.3	91.08112952940955	Small	1week	concensus_peak10074_support_5	One_Week_Small_Pig	1WKS100918	Litter100918	46831884	intron	ENSSSCT00000031350	ENSSSCG00000024596
8	87899761	87900181	421	Ad2.4	58.12640040087074	Large	1week	concensus_peak10074_support_5	One_Week_Large_Pig	1WKL100918	Litter100918	31350002	intron	ENSSSCT00000031350	ENSSSCG00000024596
8	87899761	87900181	421	Ad2.5	17.76982237237706	Small	Day45	concensus_peak10074_support_5	Day_45_Small_Pig_Leg_Muscle	D45S220716	Litter220716	40178902	intron	ENSSSCT00000031350	ENSSSCG00000024596
8	87899761	87900181	421	Ad2.6	9.244220570787526	Large	Day45	concensus_peak10074_support_5	Day_45_Large_Pig_Leg_Muscle	D45L220716	Litter220716	54123018	intron	ENSSSCT00000031350	ENSSSCG00000024596
8	87899761	87900181	421	Ad2.7	14.993513679024769	Small	Day60	concensus_peak10074_support_5	Day_60_Small_Pig	D60S120916	Litter120916	42879028	intron	ENSSSCT00000031350	ENSSSCG00000024596
8	87899761	87900181	421	Ad2.8	23.623177502168907	Large	Day60	concensus_peak10074_support_5	Day_60_Large_Pig	D60L120916	Litter120916	88897908	intron	ENSSSCT00000031350	ENSSSCG00000024596
8	87899761	87900181	421	Ad2.9	26.678551731317313	Small	Day90	concensus_peak10074_support_5	Day_90_Small_Pig	D90S231115	Litter231115	114863556	intron	ENSSSCT00000031350	ENSSSCG00000024596
8	88695684	88696368	685	Ad2.1	10.910420471664978	Average	Day45	concensus_peak10076_support_3	Day_45_Average_Pig_Leg_Muscle	D45A220716	Litter220716	60194128	intron	ENSSSCT00000062233	ENSSSCG00000022649
8	88695684	88696368	685	Ad2.10	33.445392013846465	Small	Day90	concensus_peak10076_support_3	Day_90_Small_Pig	D90S251016	Litter251016	52012720	intron	ENSSSCT00000062233	ENSSSCG00000022649
8	88695684	88696368	685	Ad2.11	48.88369369996702	Average	Day90	concensus_peak10076_support_3	Day_90_Average_Pig	D90A251016	Litter251016	89460398	intron	ENSSSCT00000062233	ENSSSCG00000022649
8	88695684	88696368	685	Ad2.12	54.718241309964085	Large	Day90	concensus_peak10076_support_3	Day_90_Large_Pig	D90L251016	Litter251016	82830708	intron	ENSSSCT00000062233	ENSSSCG00000022649
8	88695684	88696368	685	Ad2.13	42.064507524509374	Small	Day90	concensus_peak10076_support_3	Day_90_Small_Pig	D90S111016	Litter111016	101841546	intron	ENSSSCT00000062233	ENSSSCG00000022649
8	88695684	88696368	685	Ad2.14	47.647110832666705	Average	Day90	concensus_peak10076_support_3	Day_90_Average_Pig	D90A111016	Litter111016	88960752	intron	ENSSSCT00000062233	ENSSSCG00000022649
8	88695684	88696368	685	Ad2.15	54.39119588551656	Large	Day90	concensus_peak10076_support_3	Day_90_Large_Pig	D90L111016	Litter111016	111821934	intron	ENSSSCT00000062233	ENSSSCG00000022649
8	88695684	88696368	685	Ad2.16	52.221625482466656	Small	6week	concensus_peak10076_support_3	6_week_old_smallest_pig_cryo_nuclei	6WKS050219CN	Litter050219	75392010	intron	ENSSSCT00000062233	ENSSSCG00000022649
8	88695684	88696368	685	Ad2.17	77.09138855406555	Average	6week	concensus_peak10076_support_3	6_week_old_average_pig_cryo_nuclei	6WKA050219CN	Litter050219	89656516	intron	ENSSSCT00000062233	ENSSSCG00000022649
8	88695684	88696368	685	Ad2.19	57.40254864330454	Large	Day90	concensus_peak10076_support_3	Day_90_Large_Pig	D90L121016	Litter121016	41125666	intron	ENSSSCT00000062233	ENSSSCG00000022649
8	88695684	88696368	685	Ad2.2	32.68694184479873	Average	Day60	concensus_peak10076_support_3	Day_60_Average_Pig	D60A120916	Litter120916	77013370	intron	ENSSSCT00000062233	ENSSSCG00000022649
8	88695684	88696368	685	Ad2.20	49.66561735903154	Average	Day90	concensus_peak10076_support_3	Day_90_Average_Pig	D90A121016	Litter121016	76858674	intron	ENSSSCT00000062233	ENSSSCG00000022649
8	88695684	88696368	685	Ad2.21	80.04500237223293	Small	Day90	concensus_peak10076_support_3	Day_90_Small_Pig	D90S121016	Litter121016	106012282	intron	ENSSSCT00000062233	ENSSSCG00000022649
8	88695684	88696368	685	Ad2.22	151.60072298513904	Small	6week	concensus_peak10076_support_3	6_week_old_smallest_pig	6WKS050219	Litter050219	65342688	intron	ENSSSCT00000062233	ENSSSCG00000022649
8	88695684	88696368	685	Ad2.23	100.68635047271947	Average	6week	concensus_peak10076_support_3	6_week_old_average_pig	6WKA050219	Litter050219	107153458	intron	ENSSSCT00000062233	ENSSSCG00000022649
8	88695684	88696368	685	Ad2.24	23.03480290249675	Average	Day90	concensus_peak10076_support_3	Day_90_Average_Pig	D90A231115	Litter231115	129098746	intron	ENSSSCT00000062233	ENSSSCG00000022649
8	88695684	88696368	685	Ad2.3	97.64497949530879	Small	1week	concensus_peak10076_support_3	One_Week_Small_Pig	1WKS100918	Litter100918	46831884	intron	ENSSSCT00000062233	ENSSSCG00000022649
8	88695684	88696368	685	Ad2.4	204.69789707265068	Large	1week	concensus_peak10076_support_3	One_Week_Large_Pig	1WKL100918	Litter100918	31350002	intron	ENSSSCT00000062233	ENSSSCG00000022649
8	88695684	88696368	685	Ad2.5	16.042840135139357	Small	Day45	concensus_peak10076_support_3	Day_45_Small_Pig_Leg_Muscle	D45S220716	Litter220716	40178902	intron	ENSSSCT00000062233	ENSSSCG00000022649
8	88695684	88696368	685	Ad2.6	12.60738232878273	Large	Day45	concensus_peak10076_support_3	Day_45_Large_Pig_Leg_Muscle	D45L220716	Litter220716	54123018	intron	ENSSSCT00000062233	ENSSSCG00000022649
8	88695684	88696368	685	Ad2.7	38.54547340744002	Small	Day60	concensus_peak10076_support_3	Day_60_Small_Pig	D60S120916	Litter120916	42879028	intron	ENSSSCT00000062233	ENSSSCG00000022649
8	88695684	88696368	685	Ad2.8	40.033174439192	Large	Day60	concensus_peak10076_support_3	Day_60_Large_Pig	D60L120916	Litter120916	88897908	intron	ENSSSCT00000062233	ENSSSCG00000022649
8	88695684	88696368	685	Ad2.9	46.10134817713338	Small	Day90	concensus_peak10076_support_3	Day_90_Small_Pig	D90S231115	Litter231115	114863556	intron	ENSSSCT00000062233	ENSSSCG00000022649
8	106731709	106732271	563	Ad2.1	161.51450329508498	Average	Day45	concensus_peak10119_support_8	Day_45_Average_Pig_Leg_Muscle	D45A220716	Litter220716	60194128	promoter	ENSSSCT00000069914	ENSSSCG00000042559
8	106731709	106732271	563	Ad2.10	94.1342720393531	Small	Day90	concensus_peak10119_support_8	Day_90_Small_Pig	D90S251016	Litter251016	52012720	promoter	ENSSSCT00000069914	ENSSSCG00000042559
8	106731709	106732271	563	Ad2.11	126.03607014045497	Average	Day90	concensus_peak10119_support_8	Day_90_Average_Pig	D90A251016	Litter251016	89460398	promoter	ENSSSCT00000069914	ENSSSCG00000042559
8	106731709	106732271	563	Ad2.12	108.93648261992817	Large	Day90	concensus_peak10119_support_8	Day_90_Large_Pig	D90L251016	Litter251016	82830708	promoter	ENSSSCT00000069914	ENSSSCG00000042559
8	106731709	106732271	563	Ad2.13	119.5256351838223	Small	Day90	concensus_peak10119_support_8	Day_90_Small_Pig	D90S111016	Litter111016	101841546	promoter	ENSSSCT00000069914	ENSSSCG00000042559
8	106731709	106732271	563	Ad2.14	120.25366151497344	Average	Day90	concensus_peak10119_support_8	Day_90_Average_Pig	D90A111016	Litter111016	88960752	promoter	ENSSSCT00000069914	ENSSSCG00000042559
8	106731709	106732271	563	Ad2.15	80.30042467663029	Large	Day90	concensus_peak10119_support_8	Day_90_Large_Pig	D90L111016	Litter111016	111821934	promoter	ENSSSCT00000069914	ENSSSCG00000042559
8	106731709	106732271	563	Ad2.16	30.444098963533325	Small	6week	concensus_peak10119_support_8	6_week_old_smallest_pig_cryo_nuclei	6WKS050219CN	Litter050219	75392010	promoter	ENSSSCT00000069914	ENSSSCG00000042559
8	106731709	106732271	563	Ad2.17	34.38588705725324	Average	6week	concensus_peak10119_support_8	6_week_old_average_pig_cryo_nuclei	6WKA050219CN	Litter050219	89656516	promoter	ENSSSCT00000069914	ENSSSCG00000042559
8	106731709	106732271	563	Ad2.19	142.75637160826136	Large	Day90	concensus_peak10119_support_8	Day_90_Large_Pig	D90L121016	Litter121016	41125666	promoter	ENSSSCT00000069914	ENSSSCG00000042559
8	106731709	106732271	563	Ad2.2	125.53388947402586	Average	Day60	concensus_peak10119_support_8	Day_60_Average_Pig	D60A120916	Litter120916	77013370	promoter	ENSSSCT00000069914	ENSSSCG00000042559
8	106731709	106732271	563	Ad2.20	105.85489434078188	Average	Day90	concensus_peak10119_support_8	Day_90_Average_Pig	D90A121016	Litter121016	76858674	promoter	ENSSSCT00000069914	ENSSSCG00000042559
8	106731709	106732271	563	Ad2.21	92.6711932249683	Small	Day90	concensus_peak10119_support_8	Day_90_Small_Pig	D90S121016	Litter121016	106012282	promoter	ENSSSCT00000069914	ENSSSCG00000042559
8	106731709	106732271	563	Ad2.22	39.45565514460616	Small	6week	concensus_peak10119_support_8	6_week_old_smallest_pig	6WKS050219	Litter050219	65342688	promoter	ENSSSCT00000069914	ENSSSCG00000042559
8	106731709	106732271	563	Ad2.23	41.85599350908769	Average	6week	concensus_peak10119_support_8	6_week_old_average_pig	6WKA050219	Litter050219	107153458	promoter	ENSSSCT00000069914	ENSSSCG00000042559
8	106731709	106732271	563	Ad2.24	53.550681832961104	Average	Day90	concensus_peak10119_support_8	Day_90_Average_Pig	D90A231115	Litter231115	129098746	promoter	ENSSSCT00000069914	ENSSSCG00000042559
8	106731709	106732271	563	Ad2.3	45.134179768114855	Small	1week	concensus_peak10119_support_8	One_Week_Small_Pig	1WKS100918	Litter100918	46831884	promoter	ENSSSCT00000069914	ENSSSCG00000042559
8	106731709	106732271	563	Ad2.4	46.851669887656904	Large	1week	concensus_peak10119_support_8	One_Week_Large_Pig	1WKL100918	Litter100918	31350002	promoter	ENSSSCT00000069914	ENSSSCG00000042559
8	106731709	106732271	563	Ad2.5	174.92520596100832	Small	Day45	concensus_peak10119_support_8	Day_45_Small_Pig_Leg_Muscle	D45S220716	Litter220716	40178902	promoter	ENSSSCT00000069914	ENSSSCG00000042559
8	106731709	106732271	563	Ad2.6	89.96010276267239	Large	Day45	concensus_peak10119_support_8	Day_45_Large_Pig_Leg_Muscle	D45L220716	Litter220716	54123018	promoter	ENSSSCT00000069914	ENSSSCG00000042559
8	106731709	106732271	563	Ad2.7	129.12993390134483	Small	Day60	concensus_peak10119_support_8	Day_60_Small_Pig	D60S120916	Litter120916	42879028	promoter	ENSSSCT00000069914	ENSSSCG00000042559
8	106731709	106732271	563	Ad2.8	111.64043380074733	Large	Day60	concensus_peak10119_support_8	Day_60_Large_Pig	D60L120916	Litter120916	88897908	promoter	ENSSSCT00000069914	ENSSSCG00000042559
8	106731709	106732271	563	Ad2.9	173.6162291909693	Small	Day90	concensus_peak10119_support_8	Day_90_Small_Pig	D90S231115	Litter231115	114863556	promoter	ENSSSCT00000069914	ENSSSCG00000042559
8	118587316	118587682	367	Ad2.1	4.664168188665991	Average	Day45	concensus_peak10152_support_8	Day_45_Average_Pig_Leg_Muscle	D45A220716	Litter220716	60194128	intergenic	NA	Novel24
8	118587316	118587682	367	Ad2.10	108.0060160451832	Small	Day90	concensus_peak10152_support_8	Day_90_Small_Pig	D90S251016	Litter251016	52012720	intergenic	NA	Novel25
8	118587316	118587682	367	Ad2.11	106.42105918100887	Average	Day90	concensus_peak10152_support_8	Day_90_Average_Pig	D90A251016	Litter251016	89460398	intergenic	NA	Novel26
8	118587316	118587682	367	Ad2.12	134.4509491187348	Large	Day90	concensus_peak10152_support_8	Day_90_Large_Pig	D90L251016	Litter251016	82830708	intergenic	NA	Novel27
8	118587316	118587682	367	Ad2.13	6.797652655228693	Small	Day90	concensus_peak10152_support_8	Day_90_Small_Pig	D90S111016	Litter111016	101841546	intergenic	NA	Novel28
8	118587316	118587682	367	Ad2.14	8.986479949880007	Average	Day90	concensus_peak10152_support_8	Day_90_Average_Pig	D90A111016	Litter111016	88960752	intergenic	NA	Novel29
8	118587316	118587682	367	Ad2.15	8.790953213156394	Large	Day90	concensus_peak10152_support_8	Day_90_Large_Pig	D90L111016	Litter111016	111821934	intergenic	NA	Novel30
8	118587316	118587682	367	Ad2.16	5.944381629733332	Small	6week	concensus_peak10152_support_8	6_week_old_smallest_pig_cryo_nuclei	6WKS050219CN	Litter050219	75392010	intergenic	NA	Novel31
8	118587316	118587682	367	Ad2.17	46.91902336610033	Average	6week	concensus_peak10152_support_8	6_week_old_average_pig_cryo_nuclei	6WKA050219CN	Litter050219	89656516	intergenic	NA	Novel32
8	118587316	118587682	367	Ad2.19	18.60535638650599	Large	Day90	concensus_peak10152_support_8	Day_90_Large_Pig	D90L121016	Litter121016	41125666	intergenic	NA	Novel33
8	118587316	118587682	367	Ad2.2	10.403674413784225	Average	Day60	concensus_peak10152_support_8	Day_60_Average_Pig	D60A120916	Litter120916	77013370	intergenic	NA	Novel34
8	118587316	118587682	367	Ad2.20	12.206099371197986	Average	Day90	concensus_peak10152_support_8	Day_90_Average_Pig	D90A121016	Litter121016	76858674	intergenic	NA	Novel35
8	118587316	118587682	367	Ad2.21	6.813095426367693	Small	Day90	concensus_peak10152_support_8	Day_90_Small_Pig	D90S121016	Litter121016	106012282	intergenic	NA	Novel36
8	118587316	118587682	367	Ad2.22	38.27518074628476	Small	6week	concensus_peak10152_support_8	6_week_old_smallest_pig	6WKS050219	Litter050219	65342688	intergenic	NA	Novel37
8	118587316	118587682	367	Ad2.23	11.567096854544593	Average	6week	concensus_peak10152_support_8	6_week_old_average_pig	6WKA050219	Litter050219	107153458	intergenic	NA	Novel38
8	118587316	118587682	367	Ad2.24	44.63065568405614	Average	Day90	concensus_peak10152_support_8	Day_90_Average_Pig	D90A231115	Litter231115	129098746	intergenic	NA	Novel39
8	118587316	118587682	367	Ad2.3	93.70666951576925	Small	1week	concensus_peak10152_support_8	One_Week_Small_Pig	1WKS100918	Litter100918	46831884	intergenic	NA	Novel40
8	118587316	118587682	367	Ad2.4	96.96158327971843	Large	1week	concensus_peak10152_support_8	One_Week_Large_Pig	1WKL100918	Litter100918	31350002	intergenic	NA	Novel41
8	118587316	118587682	367	Ad2.5	2.2269822372377064	Small	Day45	concensus_peak10152_support_8	Day_45_Small_Pig_Leg_Muscle	D45S220716	Litter220716	40178902	intergenic	NA	Novel42
8	118587316	118587682	367	Ad2.6	10.589485273985607	Large	Day45	concensus_peak10152_support_8	Day_45_Large_Pig_Leg_Muscle	D45L220716	Litter220716	54123018	intergenic	NA	Novel43
8	118587316	118587682	367	Ad2.7	9.558446049390481	Small	Day60	concensus_peak10152_support_8	Day_60_Small_Pig	D60S120916	Litter120916	42879028	intergenic	NA	Novel44
8	118587316	118587682	367	Ad2.8	4.975453710097208	Large	Day60	concensus_peak10152_support_8	Day_60_Large_Pig	D60L120916	Litter120916	88897908	intergenic	NA	Novel45
8	118587316	118587682	367	Ad2.9	11.478102338939518	Small	Day90	concensus_peak10152_support_8	Day_90_Small_Pig	D90S231115	Litter231115	114863556	intergenic	NA	Novel46
8	130154923	130155402	480	Ad2.1	13.686532597442305	Average	Day45	concensus_peak10176_support_5	Day_45_Average_Pig_Leg_Muscle	D45A220716	Litter220716	60194128	intron	ENSSSCT00000022397;ENSSSCT00000066846	ENSSSCG00000026196
8	130154923	130155402	480	Ad2.10	49.05110402040531	Small	Day90	concensus_peak10176_support_5	Day_90_Small_Pig	D90S251016	Litter251016	52012720	intron	ENSSSCT00000022397;ENSSSCT00000066846	ENSSSCG00000026196
8	130154923	130155402	480	Ad2.11	42.34535671348499	Average	Day90	concensus_peak10176_support_5	Day_90_Average_Pig	D90A251016	Litter251016	89460398	intron	ENSSSCT00000022397;ENSSSCT00000066846	ENSSSCG00000026196
8	130154923	130155402	480	Ad2.12	32.39308312350829	Large	Day90	concensus_peak10176_support_5	Day_90_Large_Pig	D90L251016	Litter251016	82830708	intron	ENSSSCT00000022397;ENSSSCT00000066846	ENSSSCG00000026196
8	130154923	130155402	480	Ad2.13	23.801314824346164	Small	Day90	concensus_peak10176_support_5	Day_90_Small_Pig	D90S111016	Litter111016	101841546	intron	ENSSSCT00000022397;ENSSSCT00000066846	ENSSSCG00000026196
8	130154923	130155402	480	Ad2.14	23.13061319968002	Average	Day90	concensus_peak10176_support_5	Day_90_Average_Pig	D90A111016	Litter111016	88960752	intron	ENSSSCT00000022397;ENSSSCT00000066846	ENSSSCG00000026196
8	130154923	130155402	480	Ad2.15	44.02750436907107	Large	Day90	concensus_peak10176_support_5	Day_90_Large_Pig	D90L111016	Litter111016	111821934	intron	ENSSSCT00000022397;ENSSSCT00000066846	ENSSSCG00000026196
8	130154923	130155402	480	Ad2.16	65.83257955679998	Small	6week	concensus_peak10176_support_5	6_week_old_smallest_pig_cryo_nuclei	6WKS050219CN	Litter050219	75392010	intron	ENSSSCT00000022397;ENSSSCT00000066846	ENSSSCG00000026196
8	130154923	130155402	480	Ad2.17	97.5157588351497	Average	6week	concensus_peak10176_support_5	6_week_old_average_pig_cryo_nuclei	6WKA050219CN	Litter050219	89656516	intron	ENSSSCT00000022397;ENSSSCT00000066846	ENSSSCG00000026196
8	130154923	130155402	480	Ad2.19	36.71071277301198	Large	Day90	concensus_peak10176_support_5	Day_90_Large_Pig	D90L121016	Litter121016	41125666	intron	ENSSSCT00000022397;ENSSSCT00000066846	ENSSSCG00000026196
8	130154923	130155402	480	Ad2.2	21.54530812929148	Average	Day60	concensus_peak10176_support_5	Day_60_Average_Pig	D60A120916	Litter120916	77013370	intron	ENSSSCT00000022397;ENSSSCT00000066846	ENSSSCG00000026196
8	130154923	130155402	480	Ad2.20	37.95951798783356	Average	Day90	concensus_peak10176_support_5	Day_90_Average_Pig	D90A121016	Litter121016	76858674	intron	ENSSSCT00000022397;ENSSSCT00000066846	ENSSSCG00000026196
8	130154923	130155402	480	Ad2.21	38.37857255820616	Small	Day90	concensus_peak10176_support_5	Day_90_Small_Pig	D90S121016	Litter121016	106012282	intron	ENSSSCT00000022397;ENSSSCT00000066846	ENSSSCG00000026196
8	130154923	130155402	480	Ad2.22	119.72791423046128	Small	6week	concensus_peak10176_support_5	6_week_old_smallest_pig	6WKS050219	Litter050219	65342688	intron	ENSSSCT00000022397;ENSSSCT00000066846	ENSSSCG00000026196
8	130154923	130155402	480	Ad2.23	100.10387169090133	Average	6week	concensus_peak10176_support_5	6_week_old_average_pig	6WKA050219	Litter050219	107153458	intron	ENSSSCT00000022397;ENSSSCT00000066846	ENSSSCG00000026196
8	130154923	130155402	480	Ad2.24	22.095852781559387	Average	Day90	concensus_peak10176_support_5	Day_90_Average_Pig	D90A231115	Litter231115	129098746	intron	ENSSSCT00000022397;ENSSSCT00000066846	ENSSSCG00000026196
8	130154923	130155402	480	Ad2.3	81.89173957715062	Small	1week	concensus_peak10176_support_5	One_Week_Small_Pig	1WKS100918	Litter100918	46831884	intron	ENSSSCT00000022397;ENSSSCT00000066846	ENSSSCG00000026196
8	130154923	130155402	480	Ad2.4	100.71982678412303	Large	1week	concensus_peak10176_support_5	One_Week_Large_Pig	1WKL100918	Litter100918	31350002	intron	ENSSSCT00000022397;ENSSSCT00000066846	ENSSSCG00000026196
8	130154923	130155402	480	Ad2.5	14.31585789790165	Small	Day45	concensus_peak10176_support_5	Day_45_Small_Pig_Leg_Muscle	D45S220716	Litter220716	40178902	intron	ENSSSCT00000022397;ENSSSCT00000066846	ENSSSCG00000026196
8	130154923	130155402	480	Ad2.6	7.898955867589446	Large	Day45	concensus_peak10176_support_5	Day_45_Large_Pig_Leg_Muscle	D45L220716	Litter220716	54123018	intron	ENSSSCT00000022397;ENSSSCT00000066846	ENSSSCG00000026196
8	130154923	130155402	480	Ad2.7	25.863648938293345	Small	Day60	concensus_peak10176_support_5	Day_60_Small_Pig	D60S120916	Litter120916	42879028	intron	ENSSSCT00000022397;ENSSSCT00000066846	ENSSSCG00000026196
8	130154923	130155402	480	Ad2.8	43.01681024592347	Large	Day60	concensus_peak10176_support_5	Day_60_Large_Pig	D60L120916	Litter120916	88897908	intron	ENSSSCT00000022397;ENSSSCT00000066846	ENSSSCG00000026196
8	130154923	130155402	480	Ad2.9	30.056429374067932	Small	Day90	concensus_peak10176_support_5	Day_90_Small_Pig	D90S231115	Litter231115	114863556	intron	ENSSSCT00000022397;ENSSSCT00000066846	ENSSSCG00000026196
8	134308394	134308708	315	Ad2.1	5.358196220110323	Average	Day45	concensus_peak10190_support_3	Day_45_Average_Pig_Leg_Muscle	D45A220716	Litter220716	60194128	intergenic	NA	Novel47
8	134308394	134308708	315	Ad2.10	23.041584009473898	Small	Day90	concensus_peak10190_support_3	Day_90_Small_Pig	D90S251016	Litter251016	52012720	intergenic	NA	Novel48
8	134308394	134308708	315	Ad2.11	37.114687124299365	Average	Day90	concensus_peak10190_support_3	Day_90_Average_Pig	D90A251016	Litter251016	89460398	intergenic	NA	Novel49
8	134308394	134308708	315	Ad2.12	40.366353904385356	Large	Day90	concensus_peak10190_support_3	Day_90_Large_Pig	D90L251016	Litter251016	82830708	intergenic	NA	Novel50
8	134308394	134308708	315	Ad2.13	26.950141151960512	Small	Day90	concensus_peak10190_support_3	Day_90_Small_Pig	D90S111016	Litter111016	101841546	intergenic	NA	Novel51
8	134308394	134308708	315	Ad2.14	18.41590211641335	Average	Day90	concensus_peak10190_support_3	Day_90_Average_Pig	D90A111016	Litter111016	88960752	intergenic	NA	Novel52
8	134308394	134308708	315	Ad2.15	26.40922879111373	Large	Day90	concensus_peak10190_support_3	Day_90_Large_Pig	D90L111016	Litter111016	111821934	intergenic	NA	Novel53
8	134308394	134308708	315	Ad2.16	39.97176681556666	Small	6week	concensus_peak10190_support_3	6_week_old_smallest_pig_cryo_nuclei	6WKS050219CN	Litter050219	75392010	intergenic	NA	Novel54
8	134308394	134308708	315	Ad2.17	25.566272617694178	Average	6week	concensus_peak10190_support_3	6_week_old_average_pig_cryo_nuclei	6WKA050219CN	Litter050219	89656516	intergenic	NA	Novel55
8	134308394	134308708	315	Ad2.19	23.77831535407913	Large	Day90	concensus_peak10190_support_3	Day_90_Large_Pig	D90L121016	Litter121016	41125666	intergenic	NA	Novel56
8	134308394	134308708	315	Ad2.2	19.069389525845423	Average	Day60	concensus_peak10190_support_3	Day_60_Average_Pig	D60A120916	Litter120916	77013370	intergenic	NA	Novel57
8	134308394	134308708	315	Ad2.20	32.10646830223456	Average	Day90	concensus_peak10190_support_3	Day_90_Average_Pig	D90A121016	Litter121016	76858674	intergenic	NA	Novel58
8	134308394	134308708	315	Ad2.21	40.903810728753236	Small	Day90	concensus_peak10190_support_3	Day_90_Small_Pig	D90S121016	Litter121016	106012282	intergenic	NA	Novel59
8	134308394	134308708	315	Ad2.22	58.93348271690924	Small	6week	concensus_peak10190_support_3	6_week_old_smallest_pig	6WKS050219	Litter050219	65342688	intergenic	NA	Novel60
8	134308394	134308708	315	Ad2.23	56.4179630545411	Average	6week	concensus_peak10190_support_3	6_week_old_average_pig	6WKA050219	Litter050219	107153458	intergenic	NA	Novel61
8	134308394	134308708	315	Ad2.24	16.4621520559352	Average	Day90	concensus_peak10190_support_3	Day_90_Average_Pig	D90A231115	Litter231115	129098746	intergenic	NA	Novel62
8	134308394	134308708	315	Ad2.3	88.45558954304985	Small	1week	concensus_peak10190_support_3	One_Week_Small_Pig	1WKS100918	Litter100918	46831884	intergenic	NA	Novel63
8	134308394	134308708	315	Ad2.4	103.22532245372611	Large	1week	concensus_peak10190_support_3	One_Week_Large_Pig	1WKL100918	Litter100918	31350002	intergenic	NA	Novel64
8	134308394	134308708	315	Ad2.5	14.31585789790165	Small	Day45	concensus_peak10190_support_3	Day_45_Small_Pig_Leg_Muscle	D45S220716	Litter220716	40178902	intergenic	NA	Novel65
8	134308394	134308708	315	Ad2.6	4.535794109594243	Large	Day45	concensus_peak10190_support_3	Day_45_Large_Pig_Leg_Muscle	D45L220716	Litter220716	54123018	intergenic	NA	Novel66
8	134308394	134308708	315	Ad2.7	20.42858130865906	Small	Day60	concensus_peak10190_support_3	Day_60_Small_Pig	D60S120916	Litter120916	42879028	intergenic	NA	Novel67
8	134308394	134308708	315	Ad2.8	24.369086453851775	Large	Day60	concensus_peak10190_support_3	Day_60_Large_Pig	D60L120916	Litter120916	88897908	intergenic	NA	Novel68
8	134308394	134308708	315	Ad2.9	35.96771524888152	Small	Day90	concensus_peak10190_support_3	Day_90_Small_Pig	D90S231115	Litter231115	114863556	intergenic	NA	Novel69
8	134904534	134904963	430	Ad2.1	7.440280314443319	Average	Day45	concensus_peak10191_support_3	Day_45_Average_Pig_Leg_Muscle	D45A220716	Litter220716	60194128	intron	ENSSSCT00000074561	ENSSSCG00000042575
8	134904534	134904963	430	Ad2.10	17.839680007287612	Small	Day90	concensus_peak10191_support_3	Day_90_Small_Pig	D90S251016	Litter251016	52012720	intron	ENSSSCT00000074561	ENSSSCG00000042575
8	134904534	134904963	430	Ad2.11	37.114687124299365	Average	Day90	concensus_peak10191_support_3	Day_90_Average_Pig	D90A251016	Litter251016	89460398	intron	ENSSSCT00000074561	ENSSSCG00000042575
8	134904534	134904963	430	Ad2.12	35.582391435859115	Large	Day90	concensus_peak10191_support_3	Day_90_Large_Pig	D90L251016	Litter251016	82830708	intron	ENSSSCT00000074561	ENSSSCG00000042575
8	134904534	134904963	430	Ad2.13	14.984601107025995	Small	Day90	concensus_peak10191_support_3	Day_90_Small_Pig	D90S111016	Litter111016	101841546	intron	ENSSSCT00000074561	ENSSSCG00000042575
8	134904534	134904963	430	Ad2.14	20.301786549720017	Average	Day90	concensus_peak10191_support_3	Day_90_Average_Pig	D90A111016	Litter111016	88960752	intron	ENSSSCT00000074561	ENSSSCG00000042575
8	134904534	134904963	430	Ad2.15	24.33649048782463	Large	Day90	concensus_peak10191_support_3	Day_90_Large_Pig	D90L111016	Litter111016	111821934	intron	ENSSSCT00000074561	ENSSSCG00000042575
8	134904534	134904963	430	Ad2.16	41.33286222299999	Small	6week	concensus_peak10191_support_3	6_week_old_smallest_pig_cryo_nuclei	6WKS050219CN	Litter050219	75392010	intron	ENSSSCT00000074561	ENSSSCG00000042575
8	134904534	134904963	430	Ad2.17	64.09406201155745	Average	6week	concensus_peak10191_support_3	6_week_old_average_pig_cryo_nuclei	6WKA050219CN	Litter050219	89656516	intron	ENSSSCT00000074561	ENSSSCG00000042575
8	134904534	134904963	430	Ad2.19	21.19183587029256	Large	Day90	concensus_peak10191_support_3	Day_90_Large_Pig	D90L121016	Litter121016	41125666	intron	ENSSSCT00000074561	ENSSSCG00000042575
8	134904534	134904963	430	Ad2.2	14.117552318953312	Average	Day60	concensus_peak10191_support_3	Day_60_Average_Pig	D60A120916	Litter120916	77013370	intron	ENSSSCT00000074561	ENSSSCG00000042575
8	134904534	134904963	430	Ad2.20	16.888539119677183	Average	Day90	concensus_peak10191_support_3	Day_90_Average_Pig	D90A121016	Litter121016	76858674	intron	ENSSSCT00000074561	ENSSSCG00000042575
8	134904534	134904963	430	Ad2.21	14.388809938008924	Small	Day90	concensus_peak10191_support_3	Day_90_Small_Pig	D90S121016	Litter121016	106012282	intron	ENSSSCT00000074561	ENSSSCG00000042575
8	134904534	134904963	430	Ad2.22	84.90391947998	Small	6week	concensus_peak10191_support_3	6_week_old_smallest_pig	6WKS050219	Litter050219	65342688	intron	ENSSSCT00000074561	ENSSSCG00000042575
8	134904534	134904963	430	Ad2.23	80.2995931090847	Average	6week	concensus_peak10191_support_3	6_week_old_average_pig	6WKA050219	Litter050219	107153458	intron	ENSSSCT00000074561	ENSSSCG00000042575
8	134904534	134904963	430	Ad2.24	12.236876511717059	Average	Day90	concensus_peak10191_support_3	Day_90_Average_Pig	D90A231115	Litter231115	129098746	intron	ENSSSCT00000074561	ENSSSCG00000042575
8	134904534	134904963	430	Ad2.3	45.134179768114855	Small	1week	concensus_peak10191_support_3	One_Week_Small_Pig	1WKS100918	Litter100918	46831884	intron	ENSSSCT00000074561	ENSSSCG00000042575
8	134904534	134904963	430	Ad2.4	65.64288740967997	Large	1week	concensus_peak10191_support_3	One_Week_Large_Pig	1WKL100918	Litter100918	31350002	intron	ENSSSCT00000074561	ENSSSCG00000042575
8	134904534	134904963	430	Ad2.5	16.042840135139357	Small	Day45	concensus_peak10191_support_3	Day_45_Small_Pig_Leg_Muscle	D45S220716	Litter220716	40178902	intron	ENSSSCT00000074561	ENSSSCG00000042575
8	134904534	134904963	430	Ad2.6	11.262117625584649	Large	Day45	concensus_peak10191_support_3	Day_45_Large_Pig_Leg_Muscle	D45L220716	Litter220716	54123018	intron	ENSSSCT00000074561	ENSSSCG00000042575
8	134904534	134904963	430	Ad2.7	16.805202888902866	Small	Day60	concensus_peak10191_support_3	Day_60_Small_Pig	D60S120916	Litter120916	42879028	intron	ENSSSCT00000074561	ENSSSCG00000042575
8	134904534	134904963	430	Ad2.8	8.704998468511548	Large	Day60	concensus_peak10191_support_3	Day_60_Large_Pig	D60L120916	Litter120916	88897908	intron	ENSSSCT00000074561	ENSSSCG00000042575
8	134904534	134904963	430	Ad2.9	20.767265856503727	Small	Day90	concensus_peak10191_support_3	Day_90_Small_Pig	D90S231115	Litter231115	114863556	intron	ENSSSCT00000074561	ENSSSCG00000042575
8	138045205	138045638	434	Ad2.1	12.298476534553641	Average	Day45	concensus_peak10208_support_4	Day_45_Average_Pig_Leg_Muscle	D45A220716	Litter220716	60194128	intergenic	NA	Novel70
8	138045205	138045638	434	Ad2.10	31.711424013117703	Small	Day90	concensus_peak10208_support_4	Day_90_Small_Pig	D90S251016	Litter251016	52012720	intergenic	NA	Novel71
8	138045205	138045638	434	Ad2.11	34.499352329706554	Average	Day90	concensus_peak10208_support_4	Day_90_Average_Pig	D90A251016	Litter251016	89460398	intergenic	NA	Novel72
8	138045205	138045638	434	Ad2.12	33.9877372796837	Large	Day90	concensus_peak10208_support_4	Day_90_Large_Pig	D90L251016	Litter251016	82830708	intergenic	NA	Novel73
8	138045205	138045638	434	Ad2.13	51.51098650735241	Small	Day90	concensus_peak10208_support_4	Day_90_Small_Pig	D90S111016	Litter111016	101841546	intergenic	NA	Novel74
8	138045205	138045638	434	Ad2.14	26.902382066293356	Average	Day90	concensus_peak10208_support_4	Day_90_Average_Pig	D90A111016	Litter111016	88960752	intergenic	NA	Novel75
8	138045205	138045638	434	Ad2.15	37.80928945920377	Large	Day90	concensus_peak10208_support_4	Day_90_Large_Pig	D90L111016	Litter111016	111821934	intergenic	NA	Novel76
8	138045205	138045638	434	Ad2.16	37.93012370441666	Small	6week	concensus_peak10208_support_4	6_week_old_smallest_pig_cryo_nuclei	6WKS050219CN	Litter050219	75392010	intergenic	NA	Novel77
8	138045205	138045638	434	Ad2.17	68.73596434816749	Average	6week	concensus_peak10208_support_4	6_week_old_average_pig_cryo_nuclei	6WKA050219CN	Litter050219	89656516	intergenic	NA	Novel78
8	138045205	138045638	434	Ad2.19	52.2295896757314	Large	Day90	concensus_peak10208_support_4	Day_90_Large_Pig	D90L121016	Litter121016	41125666	intergenic	NA	Novel79
8	138045205	138045638	434	Ad2.2	27.735104637906623	Average	Day60	concensus_peak10208_support_4	Day_60_Average_Pig	D60A120916	Litter120916	77013370	intergenic	NA	Novel80
8	138045205	138045638	434	Ad2.20	30.935858365114765	Average	Day90	concensus_peak10208_support_4	Day_90_Average_Pig	D90A121016	Litter121016	76858674	intergenic	NA	Novel81
8	138045205	138045638	434	Ad2.21	29.540238961291386	Small	Day90	concensus_peak10208_support_4	Day_90_Small_Pig	D90S121016	Litter121016	106012282	intergenic	NA	Novel82
8	138045205	138045638	434	Ad2.22	130.94242101451457	Small	6week	concensus_peak10208_support_4	6_week_old_smallest_pig	6WKS050219	Litter050219	65342688	intergenic	NA	Novel83
8	138045205	138045638	434	Ad2.23	69.2324962545401	Average	6week	concensus_peak10208_support_4	6_week_old_average_pig	6WKA050219	Litter050219	107153458	intergenic	NA	Novel84
8	138045205	138045638	434	Ad2.24	20.68742760015334	Average	Day90	concensus_peak10208_support_4	Day_90_Average_Pig	D90A231115	Litter231115	129098746	intergenic	NA	Novel85
8	138045205	138045638	434	Ad2.3	79.26619959079092	Small	1week	concensus_peak10208_support_4	One_Week_Small_Pig	1WKS100918	Litter100918	46831884	intergenic	NA	Novel86
8	138045205	138045638	434	Ad2.4	127.02753131495533	Large	1week	concensus_peak10208_support_4	One_Week_Large_Pig	1WKL100918	Litter100918	31350002	intergenic	NA	Novel87
8	138045205	138045638	434	Ad2.5	21.223786846852473	Small	Day45	concensus_peak10208_support_4	Day_45_Small_Pig_Leg_Muscle	D45S220716	Litter220716	40178902	intergenic	NA	Novel88
8	138045205	138045638	434	Ad2.6	15.970544086777933	Large	Day45	concensus_peak10208_support_4	Day_45_Large_Pig_Leg_Muscle	D45L220716	Litter220716	54123018	intergenic	NA	Novel89
8	138045205	138045638	434	Ad2.7	33.11040577780573	Small	Day60	concensus_peak10208_support_4	Day_60_Small_Pig	D60S120916	Litter120916	42879028	intergenic	NA	Novel90
8	138045205	138045638	434	Ad2.8	46.000446052654944	Large	Day60	concensus_peak10208_support_4	Day_60_Large_Pig	D60L120916	Litter120916	88897908	intergenic	NA	Novel91
8	138045205	138045638	434	Ad2.9	49.479225819884	Small	Day90	concensus_peak10208_support_4	Day_90_Small_Pig	D90S231115	Litter231115	114863556	intergenic	NA	Novel92
10	368460	369020	561	Ad2.1	1.194028031444332	Average	Day45	concensus_peak1020_support_8	Day_45_Average_Pig_Leg_Muscle	D45A220716	Litter220716	60194128	intergenic	NA	Novel93
10	368460	369020	561	Ad2.10	0.5	Small	Day90	concensus_peak1020_support_8	Day_90_Small_Pig	D90S251016	Litter251016	52012720	intergenic	NA	Novel94
10	368460	369020	561	Ad2.11	1.807667397296406	Average	Day90	concensus_peak1020_support_8	Day_90_Average_Pig	D90A251016	Litter251016	89460398	intergenic	NA	Novel95
10	368460	369020	561	Ad2.12	2.094654156175414	Large	Day90	concensus_peak1020_support_8	Day_90_Large_Pig	D90L251016	Litter251016	82830708	intergenic	NA	Novel96
10	368460	369020	561	Ad2.13	1.7595305310457388	Small	Day90	concensus_peak1020_support_8	Day_90_Small_Pig	D90S111016	Litter111016	101841546	intergenic	NA	Novel97
10	368460	369020	561	Ad2.14	8.043537733226673	Average	Day90	concensus_peak1020_support_8	Day_90_Average_Pig	D90A111016	Litter111016	88960752	intergenic	NA	Novel98
10	368460	369020	561	Ad2.15	2.5727383032890985	Large	Day90	concensus_peak1020_support_8	Day_90_Large_Pig	D90L111016	Litter111016	111821934	intergenic	NA	Novel99
10	368460	369020	561	Ad2.16	1.1805477037166665	Small	6week	concensus_peak1020_support_8	6_week_old_smallest_pig_cryo_nuclei	6WKS050219CN	Litter050219	75392010	intergenic	NA	Novel100
10	368460	369020	561	Ad2.17	0.9641902336610033	Average	6week	concensus_peak1020_support_8	6_week_old_average_pig_cryo_nuclei	6WKA050219CN	Litter050219	89656516	intergenic	NA	Novel101
10	368460	369020	561	Ad2.19	8.25943845135971	Large	Day90	concensus_peak1020_support_8	Day_90_Large_Pig	D90L121016	Litter121016	41125666	intergenic	NA	Novel102
10	368460	369020	561	Ad2.2	4.213877905169085	Average	Day60	concensus_peak1020_support_8	Day_60_Average_Pig	D60A120916	Litter120916	77013370	intergenic	NA	Novel103
10	368460	369020	561	Ad2.20	2.8412198742395973	Average	Day90	concensus_peak1020_support_8	Day_90_Average_Pig	D90A121016	Litter121016	76858674	intergenic	NA	Novel104
10	368460	369020	561	Ad2.21	13.126190852735386	Small	Day90	concensus_peak1020_support_8	Day_90_Small_Pig	D90S121016	Litter121016	106012282	intergenic	NA	Novel105
10	368460	369020	561	Ad2.22	0.5	Small	6week	concensus_peak1020_support_8	6_week_old_smallest_pig	6WKS050219	Litter050219	65342688	intergenic	NA	Novel106
10	368460	369020	561	Ad2.23	1.6649575636362728	Average	6week	concensus_peak1020_support_8	6_week_old_average_pig	6WKA050219	Litter050219	107153458	intergenic	NA	Novel107
10	368460	369020	561	Ad2.24	4.255800483749459	Average	Day90	concensus_peak1020_support_8	Day_90_Average_Pig	D90A231115	Litter231115	129098746	intergenic	NA	Novel108
10	368460	369020	561	Ad2.3	0.5	Small	1week	concensus_peak1020_support_8	One_Week_Small_Pig	1WKS100918	Litter100918	46831884	intergenic	NA	Novel109
10	368460	369020	561	Ad2.4	0.5	Large	1week	concensus_peak1020_support_8	One_Week_Large_Pig	1WKL100918	Litter100918	31350002	intergenic	NA	Novel110
10	368460	369020	561	Ad2.5	9.13491118618853	Small	Day45	concensus_peak1020_support_8	Day_45_Small_Pig_Leg_Muscle	D45S220716	Litter220716	40178902	intergenic	NA	Novel111
10	368460	369020	561	Ad2.6	0.5	Large	Day45	concensus_peak1020_support_8	Day_45_Large_Pig_Leg_Muscle	D45L220716	Litter220716	54123018	intergenic	NA	Novel112
10	368460	369020	561	Ad2.7	2.311689209878096	Small	Day60	concensus_peak1020_support_8	Day_60_Small_Pig	D60S120916	Litter120916	42879028	intergenic	NA	Novel113
10	368460	369020	561	Ad2.8	3.483635806731472	Large	Day60	concensus_peak1020_support_8	Day_60_Large_Pig	D60L120916	Litter120916	88897908	intergenic	NA	Novel114
10	368460	369020	561	Ad2.9	4.722347053438276	Small	Day90	concensus_peak1020_support_8	Day_90_Small_Pig	D90S231115	Litter231115	114863556	intergenic	NA	Novel115
9	4699973	4702234	2262	Ad2.1	188.58159652141393	Average	Day45	concensus_peak10243_support_24	Day_45_Average_Pig_Leg_Muscle	D45A220716	Litter220716	60194128	promoter	ENSSSCT00000081549;ENSSSCT00000082237	ENSSSCG00000050793
9	4699973	4702234	2262	Ad2.10	12150.41378110643	Small	Day90	concensus_peak10243_support_24	Day_90_Small_Pig	D90S251016	Litter251016	52012720	promoter	ENSSSCT00000081549;ENSSSCT00000082237	ENSSSCG00000050793
9	4699973	4702234	2262	Ad2.11	15653.27874563798	Average	Day90	concensus_peak10243_support_24	Day_90_Average_Pig	D90A251016	Litter251016	89460398	promoter	ENSSSCT00000081549;ENSSSCT00000082237	ENSSSCG00000050793
9	4699973	4702234	2262	Ad2.12	17426.88061868493	Large	Day90	concensus_peak10243_support_24	Day_90_Large_Pig	D90L251016	Litter251016	82830708	promoter	ENSSSCT00000081549;ENSSSCT00000082237	ENSSSCG00000050793
9	4699973	4702234	2262	Ad2.13	175.57474381535766	Small	Day90	concensus_peak10243_support_24	Day_90_Small_Pig	D90S111016	Litter111016	101841546	promoter	ENSSSCT00000081549;ENSSSCT00000082237	ENSSSCG00000050793
9	4699973	4702234	2262	Ad2.14	244.72203411321354	Average	Day90	concensus_peak10243_support_24	Day_90_Average_Pig	D90A111016	Litter111016	88960752	promoter	ENSSSCT00000081549;ENSSSCT00000082237	ENSSSCG00000050793
9	4699973	4702234	2262	Ad2.15	319.70169870652114	Large	Day90	concensus_peak10243_support_24	Day_90_Large_Pig	D90L111016	Litter111016	111821934	promoter	ENSSSCT00000081549;ENSSSCT00000082237	ENSSSCG00000050793
9	4699973	4702234	2262	Ad2.16	210.10869274473328	Small	6week	concensus_peak10243_support_24	6_week_old_smallest_pig_cryo_nuclei	6WKS050219CN	Litter050219	75392010	promoter	ENSSSCT00000081549;ENSSSCT00000082237	ENSSSCG00000050793
9	4699973	4702234	2262	Ad2.17	7650.355050733335	Average	6week	concensus_peak10243_support_24	6_week_old_average_pig_cryo_nuclei	6WKA050219CN	Litter050219	89656516	promoter	ENSSSCT00000081549;ENSSSCT00000082237	ENSSSCG00000050793
9	4699973	4702234	2262	Ad2.19	432.4420737923572	Large	Day90	concensus_peak10243_support_24	Day_90_Large_Pig	D90L121016	Litter121016	41125666	promoter	ENSSSCT00000081549;ENSSSCT00000082237	ENSSSCG00000050793
9	4699973	4702234	2262	Ad2.2	383.02942423241575	Average	Day60	concensus_peak10243_support_24	Day_60_Average_Pig	D60A120916	Litter120916	77013370	promoter	ENSSSCT00000081549;ENSSSCT00000082237	ENSSSCG00000050793
9	4699973	4702234	2262	Ad2.20	412.55469786616914	Average	Day90	concensus_peak10243_support_24	Day_90_Average_Pig	D90A121016	Litter121016	76858674	promoter	ENSSSCT00000081549;ENSSSCT00000082237	ENSSSCG00000050793
9	4699973	4702234	2262	Ad2.21	499.23453868304773	Small	Day90	concensus_peak10243_support_24	Day_90_Small_Pig	D90S121016	Litter121016	106012282	promoter	ENSSSCT00000081549;ENSSSCT00000082237	ENSSSCG00000050793
9	4699973	4702234	2262	Ad2.22	5908.18412639944	Small	6week	concensus_peak10243_support_24	6_week_old_smallest_pig	6WKS050219	Litter050219	65342688	promoter	ENSSSCT00000081549;ENSSSCT00000082237	ENSSSCG00000050793
9	4699973	4702234	2262	Ad2.23	158.35174987271498	Average	6week	concensus_peak10243_support_24	6_week_old_average_pig	6WKA050219	Litter050219	107153458	promoter	ENSSSCT00000081549;ENSSSCT00000082237	ENSSSCG00000050793
9	4699973	4702234	2262	Ad2.24	6537.001266905464	Average	Day90	concensus_peak10243_support_24	Day_90_Average_Pig	D90A231115	Litter231115	129098746	promoter	ENSSSCT00000081549;ENSSSCT00000082237	ENSSSCG00000050793
9	4699973	4702234	2262	Ad2.3	19892.903706654244	Small	1week	concensus_peak10243_support_24	One_Week_Small_Pig	1WKS100918	Litter100918	46831884	promoter	ENSSSCT00000081549;ENSSSCT00000082237	ENSSSCG00000050793
9	4699973	4702234	2262	Ad2.4	19826.48723356914	Large	1week	concensus_peak10243_support_24	One_Week_Large_Pig	1WKL100918	Litter100918	31350002	promoter	ENSSSCT00000081549;ENSSSCT00000082237	ENSSSCG00000050793
9	4699973	4702234	2262	Ad2.5	335.534554024115	Small	Day45	concensus_peak10243_support_24	Day_45_Small_Pig_Leg_Muscle	D45S220716	Litter220716	40178902	promoter	ENSSSCT00000081549;ENSSSCT00000082237	ENSSSCG00000050793
9	4699973	4702234	2262	Ad2.6	259.4634553656306	Large	Day45	concensus_peak10243_support_24	Day_45_Large_Pig_Leg_Muscle	D45L220716	Litter220716	54123018	promoter	ENSSSCT00000081549;ENSSSCT00000082237	ENSSSCG00000050793
9	4699973	4702234	2262	Ad2.7	665.3899400252612	Small	Day60	concensus_peak10243_support_24	Day_60_Small_Pig	D60S120916	Litter120916	42879028	promoter	ENSSSCT00000081549;ENSSSCT00000082237	ENSSSCG00000050793
9	4699973	4702234	2262	Ad2.8	210.1004154228859	Large	Day60	concensus_peak10243_support_24	Day_60_Large_Pig	D60L120916	Litter120916	88897908	promoter	ENSSSCT00000081549;ENSSSCT00000082237	ENSSSCG00000050793
9	4699973	4702234	2262	Ad2.9	307.8868654903065	Small	Day90	concensus_peak10243_support_24	Day_90_Small_Pig	D90S231115	Litter231115	114863556	promoter	ENSSSCT00000081549;ENSSSCT00000082237	ENSSSCG00000050793
9	5863314	5864344	1031	Ad2.1	102.52212062231678	Average	Day45	concensus_peak10245_support_5	Day_45_Average_Pig_Leg_Muscle	D45A220716	Litter220716	60194128	intergenic	NA	Novel116
9	5863314	5864344	1031	Ad2.10	101.07014404226815	Small	Day90	concensus_peak10245_support_5	Day_90_Small_Pig	D90S251016	Litter251016	52012720	intergenic	NA	Novel117
9	5863314	5864344	1031	Ad2.11	235.88013151335306	Average	Day90	concensus_peak10245_support_5	Day_90_Average_Pig	D90A251016	Litter251016	89460398	intergenic	NA	Novel118
9	5863314	5864344	1031	Ad2.12	255.6446649880663	Large	Day90	concensus_peak10245_support_5	Day_90_Large_Pig	D90L251016	Litter251016	82830708	intergenic	NA	Novel119
9	5863314	5864344	1031	Ad2.13	117.6363393872537	Small	Day90	concensus_peak10245_support_5	Day_90_Small_Pig	D90S111016	Litter111016	101841546	intergenic	NA	Novel120
9	5863314	5864344	1031	Ad2.14	183.43079003074683	Average	Day90	concensus_peak10245_support_5	Day_90_Average_Pig	D90A111016	Litter111016	88960752	intergenic	NA	Novel121
9	5863314	5864344	1031	Ad2.15	201.55561541904254	Large	Day90	concensus_peak10245_support_5	Day_90_Large_Pig	D90L111016	Litter111016	111821934	intergenic	NA	Novel122
9	5863314	5864344	1031	Ad2.16	14.11095407433333	Small	6week	concensus_peak10245_support_5	6_week_old_smallest_pig_cryo_nuclei	6WKS050219CN	Litter050219	75392010	intergenic	NA	Novel123
9	5863314	5864344	1031	Ad2.17	14.4257070098301	Average	6week	concensus_peak10245_support_5	6_week_old_average_pig_cryo_nuclei	6WKA050219CN	Litter050219	89656516	intergenic	NA	Novel124
9	5863314	5864344	1031	Ad2.19	204.83187921913904	Large	Day90	concensus_peak10245_support_5	Day_90_Large_Pig	D90L121016	Litter121016	41125666	intergenic	NA	Novel125
9	5863314	5864344	1031	Ad2.2	213.42899989636086	Average	Day60	concensus_peak10245_support_5	Day_60_Average_Pig	D60A120916	Litter120916	77013370	intergenic	NA	Novel126
9	5863314	5864344	1031	Ad2.20	116.39038377486007	Average	Day90	concensus_peak10245_support_5	Day_90_Average_Pig	D90A121016	Litter121016	76858674	intergenic	NA	Novel127
9	5863314	5864344	1031	Ad2.21	422.21477448136187	Small	Day90	concensus_peak10245_support_5	Day_90_Small_Pig	D90S121016	Litter121016	106012282	intergenic	NA	Novel128
9	5863314	5864344	1031	Ad2.22	9.353557987410491	Small	6week	concensus_peak10245_support_5	6_week_old_smallest_pig	6WKS050219	Litter050219	65342688	intergenic	NA	Novel129
9	5863314	5864344	1031	Ad2.23	26.71154518181614	Average	6week	concensus_peak10245_support_5	6_week_old_average_pig	6WKA050219	Litter050219	107153458	intergenic	NA	Novel130
9	5863314	5864344	1031	Ad2.24	112.23506439154639	Average	Day90	concensus_peak10245_support_5	Day_90_Average_Pig	D90A231115	Litter231115	129098746	intergenic	NA	Novel131
9	5863314	5864344	1031	Ad2.3	43.821409774935006	Small	1week	concensus_peak10245_support_5	One_Week_Small_Pig	1WKS100918	Litter100918	46831884	intergenic	NA	Novel132
9	5863314	5864344	1031	Ad2.4	74.41212225329073	Large	1week	concensus_peak10245_support_5	One_Week_Large_Pig	1WKL100918	Litter100918	31350002	intergenic	NA	Novel133
9	5863314	5864344	1031	Ad2.5	114.48082765768861	Small	Day45	concensus_peak10245_support_5	Day_45_Small_Pig_Leg_Muscle	D45S220716	Litter220716	40178902	intergenic	NA	Novel134
9	5863314	5864344	1031	Ad2.6	110.81170566224264	Large	Day45	concensus_peak10245_support_5	Day_45_Large_Pig_Leg_Muscle	D45L220716	Litter220716	54123018	intergenic	NA	Novel135
9	5863314	5864344	1031	Ad2.7	127.31824469146673	Small	Day60	concensus_peak10245_support_5	Day_60_Small_Pig	D60S120916	Litter120916	42879028	intergenic	NA	Novel136
9	5863314	5864344	1031	Ad2.8	106.41907113896725	Large	Day60	concensus_peak10245_support_5	Day_60_Large_Pig	D60L120916	Litter120916	88897908	intergenic	NA	Novel137
9	5863314	5864344	1031	Ad2.9	43.567939945070414	Small	Day90	concensus_peak10245_support_5	Day_90_Small_Pig	D90S231115	Litter231115	114863556	intergenic	NA	Novel138
10	1147750	1148123	374	Ad2.1	11.60444850310931	Average	Day45	concensus_peak1025_support_4	Day_45_Average_Pig_Leg_Muscle	D45A220716	Litter220716	60194128	threeUTR	ENSSSCT00000054249	ENSSSCG00000032416
10	1147750	1148123	374	Ad2.10	24.775552010202656	Small	Day90	concensus_peak1025_support_4	Day_90_Small_Pig	D90S251016	Litter251016	52012720	threeUTR	ENSSSCT00000054249	ENSSSCG00000032416
10	1147750	1148123	374	Ad2.11	26.653347945928118	Average	Day90	concensus_peak1025_support_4	Day_90_Average_Pig	D90A251016	Litter251016	89460398	threeUTR	ENSSSCT00000054249	ENSSSCG00000032416
10	1147750	1148123	374	Ad2.12	18.041195717929558	Large	Day90	concensus_peak1025_support_4	Day_90_Large_Pig	D90L251016	Litter251016	82830708	threeUTR	ENSSSCT00000054249	ENSSSCG00000032416
10	1147750	1148123	374	Ad2.13	21.912019027777557	Small	Day90	concensus_peak1025_support_4	Day_90_Small_Pig	D90S111016	Litter111016	101841546	threeUTR	ENSSSCT00000054249	ENSSSCG00000032416
10	1147750	1148123	374	Ad2.14	10.872364383186676	Average	Day90	concensus_peak1025_support_4	Day_90_Average_Pig	D90A111016	Litter111016	88960752	threeUTR	ENSSSCT00000054249	ENSSSCG00000032416
10	1147750	1148123	374	Ad2.15	26.40922879111373	Large	Day90	concensus_peak1025_support_4	Day_90_Large_Pig	D90L111016	Litter111016	111821934	threeUTR	ENSSSCT00000054249	ENSSSCG00000032416
10	1147750	1148123	374	Ad2.16	76.72134281626664	Small	6week	concensus_peak1025_support_4	6_week_old_smallest_pig_cryo_nuclei	6WKS050219CN	Litter050219	75392010	threeUTR	ENSSSCT00000054249	ENSSSCG00000032416
10	1147750	1148123	374	Ad2.17	38.56359916020227	Average	6week	concensus_peak1025_support_4	6_week_old_average_pig_cryo_nuclei	6WKA050219CN	Litter050219	89656516	threeUTR	ENSSSCT00000054249	ENSSSCG00000032416
10	1147750	1148123	374	Ad2.19	10.84591793514628	Large	Day90	concensus_peak1025_support_4	Day_90_Large_Pig	D90L121016	Litter121016	41125666	threeUTR	ENSSSCT00000054249	ENSSSCG00000032416
10	1147750	1148123	374	Ad2.2	20.30734882756845	Average	Day60	concensus_peak1025_support_4	Day_60_Average_Pig	D60A120916	Litter120916	77013370	threeUTR	ENSSSCT00000054249	ENSSSCG00000032416
10	1147750	1148123	374	Ad2.20	22.741588805276177	Average	Day90	concensus_peak1025_support_4	Day_90_Average_Pig	D90A121016	Litter121016	76858674	threeUTR	ENSSSCT00000054249	ENSSSCG00000032416
10	1147750	1148123	374	Ad2.21	27.01500079074431	Small	Day90	concensus_peak1025_support_4	Day_90_Small_Pig	D90S121016	Litter121016	106012282	threeUTR	ENSSSCT00000054249	ENSSSCG00000032416
10	1147750	1148123	374	Ad2.22	87.2648682766228	Small	6week	concensus_peak1025_support_4	6_week_old_smallest_pig	6WKS050219	Litter050219	65342688	threeUTR	ENSSSCT00000054249	ENSSSCG00000032416
10	1147750	1148123	374	Ad2.23	83.21198701817538	Average	6week	concensus_peak1025_support_4	6_week_old_average_pig	6WKA050219	Litter050219	107153458	threeUTR	ENSSSCT00000054249	ENSSSCG00000032416
10	1147750	1148123	374	Ad2.24	23.03480290249675	Average	Day90	concensus_peak1025_support_4	Day_90_Average_Pig	D90A231115	Litter231115	129098746	threeUTR	ENSSSCT00000054249	ENSSSCG00000032416
10	1147750	1148123	374	Ad2.3	67.45126965217227	Small	1week	concensus_peak1025_support_4	One_Week_Small_Pig	1WKS100918	Litter100918	46831884	threeUTR	ENSSSCT00000054249	ENSSSCG00000032416
10	1147750	1148123	374	Ad2.4	68.14838307928305	Large	1week	concensus_peak1025_support_4	One_Week_Large_Pig	1WKL100918	Litter100918	31350002	threeUTR	ENSSSCT00000054249	ENSSSCG00000032416
10	1147750	1148123	374	Ad2.5	17.76982237237706	Small	Day45	concensus_peak1025_support_4	Day_45_Small_Pig_Leg_Muscle	D45S220716	Litter220716	40178902	threeUTR	ENSSSCT00000054249	ENSSSCG00000032416
10	1147750	1148123	374	Ad2.6	6.553691164391365	Large	Day45	concensus_peak1025_support_4	Day_45_Large_Pig_Leg_Muscle	D45L220716	Litter220716	54123018	threeUTR	ENSSSCT00000054249	ENSSSCG00000032416
10	1147750	1148123	374	Ad2.7	16.805202888902866	Small	Day60	concensus_peak1025_support_4	Day_60_Small_Pig	D60S120916	Litter120916	42879028	threeUTR	ENSSSCT00000054249	ENSSSCG00000032416
10	1147750	1148123	374	Ad2.8	12.434543226925888	Large	Day60	concensus_peak1025_support_4	Day_60_Large_Pig	D60L120916	Litter120916	88897908	threeUTR	ENSSSCT00000054249	ENSSSCG00000032416
10	1147750	1148123	374	Ad2.9	14.855979981690139	Small	Day90	concensus_peak1025_support_4	Day_90_Small_Pig	D90S231115	Litter231115	114863556	threeUTR	ENSSSCT00000054249	ENSSSCG00000032416
9	7649732	7650403	672	Ad2.1	15.074588660330969	Average	Day45	concensus_peak10265_support_3	Day_45_Average_Pig_Leg_Muscle	D45A220716	Litter220716	60194128	intergenic	NA	Novel139
9	7649732	7650403	672	Ad2.10	61.18888002550664	Small	Day90	concensus_peak10265_support_3	Day_90_Small_Pig	D90S251016	Litter251016	52012720	intergenic	NA	Novel140
9	7649732	7650403	672	Ad2.11	71.11403945400592	Average	Day90	concensus_peak10265_support_3	Day_90_Average_Pig	D90A251016	Litter251016	89460398	intergenic	NA	Novel141
9	7649732	7650403	672	Ad2.12	78.6380536525953	Large	Day90	concensus_peak10265_support_3	Day_90_Large_Pig	D90L251016	Litter251016	82830708	intergenic	NA	Novel142
9	7649732	7650403	672	Ad2.13	38.91568119689503	Small	Day90	concensus_peak10265_support_3	Day_90_Small_Pig	D90S111016	Litter111016	101841546	intergenic	NA	Novel143
9	7649732	7650403	672	Ad2.14	47.647110832666705	Average	Day90	concensus_peak10265_support_3	Day_90_Average_Pig	D90A111016	Litter111016	88960752	intergenic	NA	Novel144
9	7649732	7650403	672	Ad2.15	76.15494807005209	Large	Day90	concensus_peak10265_support_3	Day_90_Large_Pig	D90L111016	Litter111016	111821934	intergenic	NA	Novel145
9	7649732	7650403	672	Ad2.16	45.41614844529999	Small	6week	concensus_peak10265_support_3	6_week_old_smallest_pig_cryo_nuclei	6WKS050219CN	Litter050219	75392010	intergenic	NA	Novel146
9	7649732	7650403	672	Ad2.17	89.16033462925164	Average	6week	concensus_peak10265_support_3	6_week_old_average_pig_cryo_nuclei	6WKA050219CN	Litter050219	89656516	intergenic	NA	Novel147
9	7649732	7650403	672	Ad2.19	65.16198709466425	Large	Day90	concensus_peak10265_support_3	Day_90_Large_Pig	D90L121016	Litter121016	41125666	intergenic	NA	Novel148
9	7649732	7650403	672	Ad2.2	31.448982543075708	Average	Day60	concensus_peak10265_support_3	Day_60_Average_Pig	D60A120916	Litter120916	77013370	intergenic	NA	Novel149
9	7649732	7650403	672	Ad2.20	63.71293660446913	Average	Day90	concensus_peak10265_support_3	Day_90_Average_Pig	D90A121016	Litter121016	76858674	intergenic	NA	Novel150
9	7649732	7650403	672	Ad2.21	76.25714511641232	Small	Day90	concensus_peak10265_support_3	Day_90_Small_Pig	D90S121016	Litter121016	106012282	intergenic	NA	Novel151
9	7649732	7650403	672	Ad2.22	96.708663463194	Small	6week	concensus_peak10265_support_3	6_week_old_smallest_pig	6WKS050219	Litter050219	65342688	intergenic	NA	Novel152
9	7649732	7650403	672	Ad2.23	73.8923265090852	Average	6week	concensus_peak10265_support_3	6_week_old_average_pig	6WKA050219	Litter050219	107153458	intergenic	NA	Novel153
9	7649732	7650403	672	Ad2.24	39.46643001890063	Average	Day90	concensus_peak10265_support_3	Day_90_Average_Pig	D90A231115	Litter231115	129098746	intergenic	NA	Novel154
9	7649732	7650403	672	Ad2.3	93.70666951576925	Small	1week	concensus_peak10265_support_3	One_Week_Small_Pig	1WKS100918	Litter100918	46831884	intergenic	NA	Novel155
9	7649732	7650403	672	Ad2.4	84.43410493170305	Large	1week	concensus_peak10265_support_3	One_Week_Large_Pig	1WKL100918	Litter100918	31350002	intergenic	NA	Novel156
9	7649732	7650403	672	Ad2.5	26.404733558565592	Small	Day45	concensus_peak10265_support_3	Day_45_Small_Pig_Leg_Muscle	D45S220716	Litter220716	40178902	intergenic	NA	Novel157
9	7649732	7650403	672	Ad2.6	11.934749977183689	Large	Day45	concensus_peak10265_support_3	Day_45_Large_Pig_Leg_Muscle	D45L220716	Litter220716	54123018	intergenic	NA	Novel158
9	7649732	7650403	672	Ad2.7	18.616892098780962	Small	Day60	concensus_peak10265_support_3	Day_60_Small_Pig	D60S120916	Litter120916	42879028	intergenic	NA	Novel159
9	7649732	7650403	672	Ad2.8	17.655905888705963	Large	Day60	concensus_peak10265_support_3	Day_60_Large_Pig	D60L120916	Litter120916	88897908	intergenic	NA	Novel160
9	7649732	7650403	672	Ad2.9	80.72459401532724	Small	Day90	concensus_peak10265_support_3	Day_90_Small_Pig	D90S231115	Litter231115	114863556	intergenic	NA	Novel161
10	1766419	1766592	174	Ad2.1	2.5820840943329957	Average	Day45	concensus_peak1027_support_9	Day_45_Average_Pig_Leg_Muscle	D45A220716	Litter220716	60194128	intergenic	NA	Novel162
10	1766419	1766592	174	Ad2.10	3.9679360014575225	Small	Day90	concensus_peak1027_support_9	Day_90_Small_Pig	D90S251016	Litter251016	52012720	intergenic	NA	Novel163
10	1766419	1766592	174	Ad2.11	13.576673972964059	Average	Day90	concensus_peak1027_support_9	Day_90_Average_Pig	D90A251016	Litter251016	89460398	intergenic	NA	Novel164
10	1766419	1766592	174	Ad2.12	32.39308312350829	Large	Day90	concensus_peak1027_support_9	Day_90_Large_Pig	D90L251016	Litter251016	82830708	intergenic	NA	Novel165
10	1766419	1766592	174	Ad2.13	6.1678873897058235	Small	Day90	concensus_peak1027_support_9	Day_90_Small_Pig	D90S111016	Litter111016	101841546	intergenic	NA	Novel166
10	1766419	1766592	174	Ad2.14	8.986479949880007	Average	Day90	concensus_peak1027_support_9	Day_90_Average_Pig	D90A111016	Litter111016	88960752	intergenic	NA	Novel167
10	1766419	1766592	174	Ad2.15	13.97279897137914	Large	Day90	concensus_peak1027_support_9	Day_90_Large_Pig	D90L111016	Litter111016	111821934	intergenic	NA	Novel168
10	1766419	1766592	174	Ad2.16	108.70708489094997	Small	6week	concensus_peak1027_support_9	6_week_old_smallest_pig_cryo_nuclei	6WKS050219CN	Litter050219	75392010	intergenic	NA	Novel169
10	1766419	1766592	174	Ad2.17	44.13388196413431	Average	6week	concensus_peak1027_support_9	6_week_old_average_pig_cryo_nuclei	6WKA050219CN	Litter050219	89656516	intergenic	NA	Novel170
10	1766419	1766592	174	Ad2.19	220.35075612185844	Large	Day90	concensus_peak1027_support_9	Day_90_Large_Pig	D90L121016	Litter121016	41125666	intergenic	NA	Novel171
10	1766419	1766592	174	Ad2.2	5.451837206892113	Average	Day60	concensus_peak1027_support_9	Day_60_Average_Pig	D60A120916	Litter120916	77013370	intergenic	NA	Novel172
10	1766419	1766592	174	Ad2.20	179.6033203793292	Average	Day90	concensus_peak1027_support_9	Day_90_Average_Pig	D90A121016	Litter121016	76858674	intergenic	NA	Novel173
10	1766419	1766592	174	Ad2.21	261.86215065162247	Small	Day90	concensus_peak1027_support_9	Day_90_Small_Pig	D90S121016	Litter121016	106012282	intergenic	NA	Novel174
10	1766419	1766592	174	Ad2.22	39.45565514460616	Small	6week	concensus_peak1027_support_9	6_week_old_smallest_pig	6WKS050219	Litter050219	65342688	intergenic	NA	Novel175
10	1766419	1766592	174	Ad2.23	93.69660509090183	Average	6week	concensus_peak1027_support_9	6_week_old_average_pig	6WKA050219	Litter050219	107153458	intergenic	NA	Novel176
10	1766419	1766592	174	Ad2.24	5.664225665155506	Average	Day90	concensus_peak1027_support_9	Day_90_Average_Pig	D90A231115	Litter231115	129098746	intergenic	NA	Novel177
10	1766419	1766592	174	Ad2.3	4.438309979539546	Small	1week	concensus_peak1027_support_9	One_Week_Small_Pig	1WKS100918	Litter100918	46831884	intergenic	NA	Novel178
10	1766419	1766592	174	Ad2.4	6.763739174007689	Large	1week	concensus_peak1027_support_9	One_Week_Large_Pig	1WKL100918	Litter100918	31350002	intergenic	NA	Novel179
10	1766419	1766592	174	Ad2.5	3.9539644744754123	Small	Day45	concensus_peak1027_support_9	Day_45_Small_Pig_Leg_Muscle	D45S220716	Litter220716	40178902	intergenic	NA	Novel180
10	1766419	1766592	174	Ad2.6	3.1905294063961622	Large	Day45	concensus_peak1027_support_9	Day_45_Large_Pig_Leg_Muscle	D45L220716	Litter220716	54123018	intergenic	NA	Novel181
10	1766419	1766592	174	Ad2.7	7.7467568395123845	Small	Day60	concensus_peak1027_support_9	Day_60_Small_Pig	D60S120916	Litter120916	42879028	intergenic	NA	Novel182
10	1766419	1766592	174	Ad2.8	5.721362661780075	Large	Day60	concensus_peak1027_support_9	Day_60_Large_Pig	D60L120916	Litter120916	88897908	intergenic	NA	Novel183
10	1766419	1766592	174	Ad2.9	184.59433152990883	Small	Day90	concensus_peak1027_support_9	Day_90_Small_Pig	D90S231115	Litter231115	114863556	intergenic	NA	Novel184
9	25967649	25968037	389	Ad2.1	6.052224251554655	Average	Day45	concensus_peak10332_support_3	Day_45_Average_Pig_Leg_Muscle	D45A220716	Litter220716	60194128	intron	ENSSSCT00000047639	ENSSSCG00000041267
9	25967649	25968037	389	Ad2.10	21.307616008745136	Small	Day90	concensus_peak10332_support_3	Day_90_Small_Pig	D90S251016	Litter251016	52012720	intron	ENSSSCT00000047639	ENSSSCG00000041267
9	25967649	25968037	389	Ad2.11	26.653347945928118	Average	Day90	concensus_peak10332_support_3	Day_90_Average_Pig	D90A251016	Litter251016	89460398	intron	ENSSSCT00000047639	ENSSSCG00000041267
9	25967649	25968037	389	Ad2.12	26.014466498806627	Large	Day90	concensus_peak10332_support_3	Day_90_Large_Pig	D90L251016	Litter251016	82830708	intron	ENSSSCT00000047639	ENSSSCG00000041267
9	25967649	25968037	389	Ad2.13	26.320375886437642	Small	Day90	concensus_peak10332_support_3	Day_90_Small_Pig	D90S111016	Litter111016	101841546	intron	ENSSSCT00000047639	ENSSSCG00000041267
9	25967649	25968037	389	Ad2.14	17.472959899760014	Average	Day90	concensus_peak10332_support_3	Day_90_Average_Pig	D90A111016	Litter111016	88960752	intron	ENSSSCT00000047639	ENSSSCG00000041267
9	25967649	25968037	389	Ad2.15	17.081906426312788	Large	Day90	concensus_peak10332_support_3	Day_90_Large_Pig	D90L111016	Litter111016	111821934	intron	ENSSSCT00000047639	ENSSSCG00000041267
9	25967649	25968037	389	Ad2.16	41.33286222299999	Small	6week	concensus_peak10332_support_3	6_week_old_smallest_pig_cryo_nuclei	6WKS050219CN	Litter050219	75392010	intron	ENSSSCT00000047639	ENSSSCG00000041267
9	25967649	25968037	389	Ad2.17	80.34072018969258	Average	6week	concensus_peak10332_support_3	6_week_old_average_pig_cryo_nuclei	6WKA050219CN	Litter050219	89656516	intron	ENSSSCT00000047639	ENSSSCG00000041267
9	25967649	25968037	389	Ad2.19	28.95127432165227	Large	Day90	concensus_peak10332_support_3	Day_90_Large_Pig	D90L121016	Litter121016	41125666	intron	ENSSSCT00000047639	ENSSSCG00000041267
9	25967649	25968037	389	Ad2.2	37.63877905169085	Average	Day60	concensus_peak10332_support_3	Day_60_Average_Pig	D60A120916	Litter120916	77013370	intron	ENSSSCT00000047639	ENSSSCG00000041267
9	25967649	25968037	389	Ad2.20	19.22975899391678	Average	Day90	concensus_peak10332_support_3	Day_90_Average_Pig	D90A121016	Litter121016	76858674	intron	ENSSSCT00000047639	ENSSSCG00000041267
9	25967649	25968037	389	Ad2.21	40.903810728753236	Small	Day90	concensus_peak10332_support_3	Day_90_Small_Pig	D90S121016	Litter121016	106012282	intron	ENSSSCT00000047639	ENSSSCG00000041267
9	25967649	25968037	389	Ad2.22	84.31368228081931	Small	6week	concensus_peak10332_support_3	6_week_old_smallest_pig	6WKS050219	Litter050219	65342688	intron	ENSSSCT00000047639	ENSSSCG00000041267
9	25967649	25968037	389	Ad2.23	74.47480529090333	Average	6week	concensus_peak10332_support_3	6_week_old_average_pig	6WKA050219	Litter050219	107153458	intron	ENSSSCT00000047639	ENSSSCG00000041267
9	25967649	25968037	389	Ad2.24	13.175826632654422	Average	Day90	concensus_peak10332_support_3	Day_90_Average_Pig	D90A231115	Litter231115	129098746	intron	ENSSSCT00000047639	ENSSSCG00000041267
9	25967649	25968037	389	Ad2.3	50.38525974083424	Small	1week	concensus_peak10332_support_3	One_Week_Small_Pig	1WKS100918	Litter100918	46831884	intron	ENSSSCT00000047639	ENSSSCG00000041267
9	25967649	25968037	389	Ad2.4	51.862661226863054	Large	1week	concensus_peak10332_support_3	One_Week_Large_Pig	1WKL100918	Litter100918	31350002	intron	ENSSSCT00000047639	ENSSSCG00000041267
9	25967649	25968037	389	Ad2.5	16.042840135139357	Small	Day45	concensus_peak10332_support_3	Day_45_Small_Pig_Leg_Muscle	D45S220716	Litter220716	40178902	intron	ENSSSCT00000047639	ENSSSCG00000041267
9	25967649	25968037	389	Ad2.6	7.898955867589446	Large	Day45	concensus_peak10332_support_3	Day_45_Large_Pig_Leg_Muscle	D45L220716	Litter220716	54123018	intron	ENSSSCT00000047639	ENSSSCG00000041267
9	25967649	25968037	389	Ad2.7	18.616892098780962	Small	Day60	concensus_peak10332_support_3	Day_60_Small_Pig	D60S120916	Litter120916	42879028	intron	ENSSSCT00000047639	ENSSSCG00000041267
9	25967649	25968037	389	Ad2.8	14.67227008197449	Large	Day60	concensus_peak10332_support_3	Day_60_Large_Pig	D60L120916	Litter120916	88897908	intron	ENSSSCT00000047639	ENSSSCG00000041267
9	25967649	25968037	389	Ad2.9	31.745368195443245	Small	Day90	concensus_peak10332_support_3	Day_90_Small_Pig	D90S231115	Litter231115	114863556	intron	ENSSSCT00000047639	ENSSSCG00000041267
9	25971560	25971851	292	Ad2.1	15.768616691775302	Average	Day45	concensus_peak10333_support_3	Day_45_Average_Pig_Leg_Muscle	D45A220716	Litter220716	60194128	intron	ENSSSCT00000047639	ENSSSCG00000041267
9	25971560	25971851	292	Ad2.10	12.637776005101328	Small	Day90	concensus_peak10333_support_3	Day_90_Small_Pig	D90S251016	Litter251016	52012720	intron	ENSSSCT00000047639	ENSSSCG00000041267
9	25971560	25971851	292	Ad2.11	46.26835890537421	Average	Day90	concensus_peak10333_support_3	Day_90_Average_Pig	D90A251016	Litter251016	89460398	intron	ENSSSCT00000047639	ENSSSCG00000041267
9	25971560	25971851	292	Ad2.12	49.934278841437845	Large	Day90	concensus_peak10333_support_3	Day_90_Large_Pig	D90L251016	Litter251016	82830708	intron	ENSSSCT00000047639	ENSSSCG00000041267
9	25971560	25971851	292	Ad2.13	25.060845355391905	Small	Day90	concensus_peak10333_support_3	Day_90_Small_Pig	D90S111016	Litter111016	101841546	intron	ENSSSCT00000047639	ENSSSCG00000041267
9	25971560	25971851	292	Ad2.14	29.73120871625336	Average	Day90	concensus_peak10333_support_3	Day_90_Average_Pig	D90A111016	Litter111016	88960752	intron	ENSSSCT00000047639	ENSSSCG00000041267
9	25971560	25971851	292	Ad2.15	49.20935012729381	Large	Day90	concensus_peak10333_support_3	Day_90_Large_Pig	D90L111016	Litter111016	111821934	intron	ENSSSCT00000047639	ENSSSCG00000041267
9	25971560	25971851	292	Ad2.16	54.26326859361665	Small	6week	concensus_peak10333_support_3	6_week_old_smallest_pig_cryo_nuclei	6WKS050219CN	Litter050219	75392010	intron	ENSSSCT00000047639	ENSSSCG00000041267
9	25971560	25971851	292	Ad2.17	58.98796944128642	Average	6week	concensus_peak10333_support_3	6_week_old_average_pig_cryo_nuclei	6WKA050219CN	Litter050219	89656516	intron	ENSSSCT00000047639	ENSSSCG00000041267
9	25971560	25971851	292	Ad2.19	34.12423328922541	Large	Day90	concensus_peak10333_support_3	Day_90_Large_Pig	D90L121016	Litter121016	41125666	intron	ENSSSCT00000047639	ENSSSCG00000041267
9	25971560	25971851	292	Ad2.2	50.01837206892113	Average	Day60	concensus_peak10333_support_3	Day_60_Average_Pig	D60A120916	Litter120916	77013370	intron	ENSSSCT00000047639	ENSSSCG00000041267
9	25971560	25971851	292	Ad2.20	48.495007421911744	Average	Day90	concensus_peak10333_support_3	Day_90_Average_Pig	D90A121016	Litter121016	76858674	intron	ENSSSCT00000047639	ENSSSCG00000041267
9	25971560	25971851	292	Ad2.21	52.26738249621508	Small	Day90	concensus_peak10333_support_3	Day_90_Small_Pig	D90S121016	Litter121016	106012282	intron	ENSSSCT00000047639	ENSSSCG00000041267
9	25971560	25971851	292	Ad2.22	76.64059869173022	Small	6week	concensus_peak10333_support_3	6_week_old_smallest_pig	6WKS050219	Litter050219	65342688	intron	ENSSSCT00000047639	ENSSSCG00000041267
9	25971560	25971851	292	Ad2.23	57.58292061817737	Average	6week	concensus_peak10333_support_3	6_week_old_average_pig	6WKA050219	Litter050219	107153458	intron	ENSSSCT00000047639	ENSSSCG00000041267
9	25971560	25971851	292	Ad2.24	33.36325423280776	Average	Day90	concensus_peak10333_support_3	Day_90_Average_Pig	D90A231115	Litter231115	129098746	intron	ENSSSCT00000047639	ENSSSCG00000041267
9	25971560	25971851	292	Ad2.3	42.50863978175516	Small	1week	concensus_peak10333_support_3	One_Week_Small_Pig	1WKS100918	Litter100918	46831884	intron	ENSSSCT00000047639	ENSSSCG00000041267
9	25971560	25971851	292	Ad2.4	66.89563524448151	Large	1week	concensus_peak10333_support_3	One_Week_Large_Pig	1WKL100918	Litter100918	31350002	intron	ENSSSCT00000047639	ENSSSCG00000041267
9	25971560	25971851	292	Ad2.5	24.677751321327886	Small	Day45	concensus_peak10333_support_3	Day_45_Small_Pig_Leg_Muscle	D45S220716	Litter220716	40178902	intron	ENSSSCT00000047639	ENSSSCG00000041267
9	25971560	25971851	292	Ad2.6	6.553691164391365	Large	Day45	concensus_peak10333_support_3	Day_45_Large_Pig_Leg_Muscle	D45L220716	Litter220716	54123018	intron	ENSSSCT00000047639	ENSSSCG00000041267
9	25971560	25971851	292	Ad2.7	16.805202888902866	Small	Day60	concensus_peak10333_support_3	Day_60_Small_Pig	D60S120916	Litter120916	42879028	intron	ENSSSCT00000047639	ENSSSCG00000041267
9	25971560	25971851	292	Ad2.8	42.2709012942406	Large	Day60	concensus_peak10333_support_3	Day_60_Large_Pig	D60L120916	Litter120916	88897908	intron	ENSSSCT00000047639	ENSSSCG00000041267
9	25971560	25971851	292	Ad2.9	24.989612909942	Small	Day90	concensus_peak10333_support_3	Day_90_Small_Pig	D90S231115	Litter231115	114863556	intron	ENSSSCT00000047639	ENSSSCG00000041267
9	27326778	27326936	159	Ad2.1	1.194028031444332	Average	Day45	concensus_peak10346_support_8	Day_45_Average_Pig_Leg_Muscle	D45A220716	Litter220716	60194128	intergenic	NA	Novel185
9	27326778	27326936	159	Ad2.10	165.22696006923232	Small	Day90	concensus_peak10346_support_8	Day_90_Small_Pig	D90S251016	Litter251016	52012720	intergenic	NA	Novel186
9	27326778	27326936	159	Ad2.11	148.26641589449386	Average	Day90	concensus_peak10346_support_8	Day_90_Average_Pig	D90A251016	Litter251016	89460398	intergenic	NA	Novel187
9	27326778	27326936	159	Ad2.12	156.7761073051906	Large	Day90	concensus_peak10346_support_8	Day_90_Large_Pig	D90L251016	Litter251016	82830708	intergenic	NA	Novel188
9	27326778	27326936	159	Ad2.13	1.1297652655228694	Small	Day90	concensus_peak10346_support_8	Day_90_Small_Pig	D90S111016	Litter111016	101841546	intergenic	NA	Novel189
9	27326778	27326936	159	Ad2.14	0.5	Average	Day90	concensus_peak10346_support_8	Day_90_Average_Pig	D90A111016	Litter111016	88960752	intergenic	NA	Novel190
9	27326778	27326936	159	Ad2.15	3.6091074549336475	Large	Day90	concensus_peak10346_support_8	Day_90_Large_Pig	D90L111016	Litter111016	111821934	intergenic	NA	Novel191
9	27326778	27326936	159	Ad2.16	3.9027385185833325	Small	6week	concensus_peak10346_support_8	6_week_old_smallest_pig_cryo_nuclei	6WKS050219CN	Litter050219	75392010	intergenic	NA	Novel192
9	27326778	27326936	159	Ad2.17	91.48128579755665	Average	6week	concensus_peak10346_support_8	6_week_old_average_pig_cryo_nuclei	6WKA050219CN	Litter050219	89656516	intergenic	NA	Novel193
9	27326778	27326936	159	Ad2.19	5.67295896757314	Large	Day90	concensus_peak10346_support_8	Day_90_Large_Pig	D90L121016	Litter121016	41125666	intergenic	NA	Novel194
9	27326778	27326936	159	Ad2.2	4.213877905169085	Average	Day60	concensus_peak10346_support_8	Day_60_Average_Pig	D60A120916	Litter120916	77013370	intergenic	NA	Novel195
9	27326778	27326936	159	Ad2.20	4.011829811359396	Average	Day90	concensus_peak10346_support_8	Day_90_Average_Pig	D90A121016	Litter121016	76858674	intergenic	NA	Novel196
9	27326778	27326936	159	Ad2.21	3.0252381705470772	Small	Day90	concensus_peak10346_support_8	Day_90_Small_Pig	D90S121016	Litter121016	106012282	intergenic	NA	Novel197
9	27326778	27326936	159	Ad2.22	86.08439387830141	Small	6week	concensus_peak10346_support_8	6_week_old_smallest_pig	6WKS050219	Litter050219	65342688	intergenic	NA	Novel198
9	27326778	27326936	159	Ad2.23	1.0824787818181365	Average	6week	concensus_peak10346_support_8	6_week_old_average_pig	6WKA050219	Litter050219	107153458	intergenic	NA	Novel199
9	27326778	27326936	159	Ad2.24	77.02443485639522	Average	Day90	concensus_peak10346_support_8	Day_90_Average_Pig	D90A231115	Litter231115	129098746	intergenic	NA	Novel200
9	27326778	27326936	159	Ad2.3	138.3408492838841	Small	1week	concensus_peak10346_support_8	One_Week_Small_Pig	1WKS100918	Litter100918	46831884	intergenic	NA	Novel201
9	27326778	27326936	159	Ad2.4	108.23631379293226	Large	1week	concensus_peak10346_support_8	One_Week_Large_Pig	1WKL100918	Litter100918	31350002	intergenic	NA	Novel202
9	27326778	27326936	159	Ad2.5	0.5	Small	Day45	concensus_peak10346_support_8	Day_45_Small_Pig_Leg_Muscle	D45S220716	Litter220716	40178902	intergenic	NA	Novel203
9	27326778	27326936	159	Ad2.6	3.8631617579952024	Large	Day45	concensus_peak10346_support_8	Day_45_Large_Pig_Leg_Muscle	D45L220716	Litter220716	54123018	intergenic	NA	Novel204
9	27326778	27326936	159	Ad2.7	5.935067629634289	Small	Day60	concensus_peak10346_support_8	Day_60_Small_Pig	D60S120916	Litter120916	42879028	intergenic	NA	Novel205
9	27326778	27326936	159	Ad2.8	1.991817903365736	Large	Day60	concensus_peak10346_support_8	Day_60_Large_Pig	D60L120916	Litter120916	88897908	intergenic	NA	Novel206
9	27326778	27326936	159	Ad2.9	4.722347053438276	Small	Day90	concensus_peak10346_support_8	Day_90_Small_Pig	D90S231115	Litter231115	114863556	intergenic	NA	Novel207
9	41465564	41465917	354	Ad2.1	3.2761121257773276	Average	Day45	concensus_peak10388_support_3	Day_45_Average_Pig_Leg_Muscle	D45A220716	Litter220716	60194128	promoter	ENSSSCT00000045368;ENSSSCT00000060517;ENSSSCT00000062195;ENSSSCT00000052875;ENSSSCT00000043912;ENSSSCT00000065055;ENSSSCT00000043342	ENSSSCG00000015052
9	41465564	41465917	354	Ad2.10	16.105712006558853	Small	Day90	concensus_peak10388_support_3	Day_90_Small_Pig	D90S251016	Litter251016	52012720	promoter	ENSSSCT00000045368;ENSSSCT00000060517;ENSSSCT00000062195;ENSSSCT00000052875;ENSSSCT00000043912;ENSSSCT00000065055;ENSSSCT00000043342	ENSSSCG00000015052
9	41465564	41465917	354	Ad2.11	22.7303457540389	Average	Day90	concensus_peak10388_support_3	Day_90_Average_Pig	D90A251016	Litter251016	89460398	promoter	ENSSSCT00000045368;ENSSSCT00000060517;ENSSSCT00000062195;ENSSSCT00000052875;ENSSSCT00000043912;ENSSSCT00000065055;ENSSSCT00000043342	ENSSSCG00000015052
9	41465564	41465917	354	Ad2.12	19.63584987410497	Large	Day90	concensus_peak10388_support_3	Day_90_Large_Pig	D90L251016	Litter251016	82830708	promoter	ENSSSCT00000045368;ENSSSCT00000060517;ENSSSCT00000062195;ENSSSCT00000052875;ENSSSCT00000043912;ENSSSCT00000065055;ENSSSCT00000043342	ENSSSCG00000015052
9	41465564	41465917	354	Ad2.13	21.912019027777557	Small	Day90	concensus_peak10388_support_3	Day_90_Small_Pig	D90S111016	Litter111016	101841546	promoter	ENSSSCT00000045368;ENSSSCT00000060517;ENSSSCT00000062195;ENSSSCT00000052875;ENSSSCT00000043912;ENSSSCT00000065055;ENSSSCT00000043342	ENSSSCG00000015052
9	41465564	41465917	354	Ad2.14	12.758248816493344	Average	Day90	concensus_peak10388_support_3	Day_90_Average_Pig	D90A111016	Litter111016	88960752	promoter	ENSSSCT00000045368;ENSSSCT00000060517;ENSSSCT00000062195;ENSSSCT00000052875;ENSSSCT00000043912;ENSSSCT00000065055;ENSSSCT00000043342	ENSSSCG00000015052
9	41465564	41465917	354	Ad2.15	15.009168123023688	Large	Day90	concensus_peak10388_support_3	Day_90_Large_Pig	D90L111016	Litter111016	111821934	promoter	ENSSSCT00000045368;ENSSSCT00000060517;ENSSSCT00000062195;ENSSSCT00000052875;ENSSSCT00000043912;ENSSSCT00000065055;ENSSSCT00000043342	ENSSSCG00000015052
9	41465564	41465917	354	Ad2.16	46.09669614901666	Small	6week	concensus_peak10388_support_3	6_week_old_smallest_pig_cryo_nuclei	6WKS050219CN	Litter050219	75392010	promoter	ENSSSCT00000045368;ENSSSCT00000060517;ENSSSCT00000062195;ENSSSCT00000052875;ENSSSCT00000043912;ENSSSCT00000065055;ENSSSCT00000043342	ENSSSCG00000015052
9	41465564	41465917	354	Ad2.17	53.881876871015386	Average	6week	concensus_peak10388_support_3	6_week_old_average_pig_cryo_nuclei	6WKA050219CN	Litter050219	89656516	promoter	ENSSSCT00000045368;ENSSSCT00000060517;ENSSSCT00000062195;ENSSSCT00000052875;ENSSSCT00000043912;ENSSSCT00000065055;ENSSSCT00000043342	ENSSSCG00000015052
9	41465564	41465917	354	Ad2.19	26.3647948378657	Large	Day90	concensus_peak10388_support_3	Day_90_Large_Pig	D90L121016	Litter121016	41125666	promoter	ENSSSCT00000045368;ENSSSCT00000060517;ENSSSCT00000062195;ENSSSCT00000052875;ENSSSCT00000043912;ENSSSCT00000065055;ENSSSCT00000043342	ENSSSCG00000015052
9	41465564	41465917	354	Ad2.2	19.069389525845423	Average	Day60	concensus_peak10388_support_3	Day_60_Average_Pig	D60A120916	Litter120916	77013370	promoter	ENSSSCT00000045368;ENSSSCT00000060517;ENSSSCT00000062195;ENSSSCT00000052875;ENSSSCT00000043912;ENSSSCT00000065055;ENSSSCT00000043342	ENSSSCG00000015052
9	41465564	41465917	354	Ad2.20	50.83622729615134	Average	Day90	concensus_peak10388_support_3	Day_90_Average_Pig	D90A121016	Litter121016	76858674	promoter	ENSSSCT00000045368;ENSSSCT00000060517;ENSSSCT00000062195;ENSSSCT00000052875;ENSSSCT00000043912;ENSSSCT00000065055;ENSSSCT00000043342	ENSSSCG00000015052
9	41465564	41465917	354	Ad2.21	29.540238961291386	Small	Day90	concensus_peak10388_support_3	Day_90_Small_Pig	D90S121016	Litter121016	106012282	promoter	ENSSSCT00000045368;ENSSSCT00000060517;ENSSSCT00000062195;ENSSSCT00000052875;ENSSSCT00000043912;ENSSSCT00000065055;ENSSSCT00000043342	ENSSSCG00000015052
9	41465564	41465917	354	Ad2.22	96.708663463194	Small	6week	concensus_peak10388_support_3	6_week_old_smallest_pig	6WKS050219	Litter050219	65342688	promoter	ENSSSCT00000045368;ENSSSCT00000060517;ENSSSCT00000062195;ENSSSCT00000052875;ENSSSCT00000043912;ENSSSCT00000065055;ENSSSCT00000043342	ENSSSCG00000015052
9	41465564	41465917	354	Ad2.23	65.73762356363127	Average	6week	concensus_peak10388_support_3	6_week_old_average_pig	6WKA050219	Litter050219	107153458	promoter	ENSSSCT00000045368;ENSSSCT00000060517;ENSSSCT00000062195;ENSSSCT00000052875;ENSSSCT00000043912;ENSSSCT00000065055;ENSSSCT00000043342	ENSSSCG00000015052
9	41465564	41465917	354	Ad2.24	11.297926390779693	Average	Day90	concensus_peak10388_support_3	Day_90_Average_Pig	D90A231115	Litter231115	129098746	promoter	ENSSSCT00000045368;ENSSSCT00000060517;ENSSSCT00000062195;ENSSSCT00000052875;ENSSSCT00000043912;ENSSSCT00000065055;ENSSSCT00000043342	ENSSSCG00000015052
9	41465564	41465917	354	Ad2.3	42.50863978175516	Small	1week	concensus_peak10388_support_3	One_Week_Small_Pig	1WKS100918	Litter100918	46831884	promoter	ENSSSCT00000045368;ENSSSCT00000060517;ENSSSCT00000062195;ENSSSCT00000052875;ENSSSCT00000043912;ENSSSCT00000065055;ENSSSCT00000043342	ENSSSCG00000015052
9	41465564	41465917	354	Ad2.4	66.89563524448151	Large	1week	concensus_peak10388_support_3	One_Week_Large_Pig	1WKL100918	Litter100918	31350002	promoter	ENSSSCT00000045368;ENSSSCT00000060517;ENSSSCT00000062195;ENSSSCT00000052875;ENSSSCT00000043912;ENSSSCT00000065055;ENSSSCT00000043342	ENSSSCG00000015052
9	41465564	41465917	354	Ad2.5	19.496804609614767	Small	Day45	concensus_peak10388_support_3	Day_45_Small_Pig_Leg_Muscle	D45S220716	Litter220716	40178902	promoter	ENSSSCT00000045368;ENSSSCT00000060517;ENSSSCT00000062195;ENSSSCT00000052875;ENSSSCT00000043912;ENSSSCT00000065055;ENSSSCT00000043342	ENSSSCG00000015052
9	41465564	41465917	354	Ad2.6	3.1905294063961622	Large	Day45	concensus_peak10388_support_3	Day_45_Large_Pig_Leg_Muscle	D45L220716	Litter220716	54123018	promoter	ENSSSCT00000045368;ENSSSCT00000060517;ENSSSCT00000062195;ENSSSCT00000052875;ENSSSCT00000043912;ENSSSCT00000065055;ENSSSCT00000043342	ENSSSCG00000015052
9	41465564	41465917	354	Ad2.7	18.616892098780962	Small	Day60	concensus_peak10388_support_3	Day_60_Small_Pig	D60S120916	Litter120916	42879028	promoter	ENSSSCT00000045368;ENSSSCT00000060517;ENSSSCT00000062195;ENSSSCT00000052875;ENSSSCT00000043912;ENSSSCT00000065055;ENSSSCT00000043342	ENSSSCG00000015052
9	41465564	41465917	354	Ad2.8	19.147723792071698	Large	Day60	concensus_peak10388_support_3	Day_60_Large_Pig	D60L120916	Litter120916	88897908	promoter	ENSSSCT00000045368;ENSSSCT00000060517;ENSSSCT00000062195;ENSSSCT00000052875;ENSSSCT00000043912;ENSSSCT00000065055;ENSSSCT00000043342	ENSSSCG00000015052
9	41465564	41465917	354	Ad2.9	46.10134817713338	Small	Day90	concensus_peak10388_support_3	Day_90_Small_Pig	D90S231115	Litter231115	114863556	promoter	ENSSSCT00000045368;ENSSSCT00000060517;ENSSSCT00000062195;ENSSSCT00000052875;ENSSSCT00000043912;ENSSSCT00000065055;ENSSSCT00000043342	ENSSSCG00000015052
9	41778300	41779466	1167	Ad2.1	26.87306519488461	Average	Day45	concensus_peak10394_support_3	Day_45_Average_Pig_Leg_Muscle	D45A220716	Litter220716	60194128	intron	ENSSSCT00000064858;ENSSSCT00000031984	ENSSSCG00000030095
9	41778300	41779466	1167	Ad2.10	21.307616008745136	Small	Day90	concensus_peak10394_support_3	Day_90_Small_Pig	D90S251016	Litter251016	52012720	intron	ENSSSCT00000064858;ENSSSCT00000031984	ENSSSCG00000030095
9	41778300	41779466	1167	Ad2.11	67.1910372621167	Average	Day90	concensus_peak10394_support_3	Day_90_Average_Pig	D90A251016	Litter251016	89460398	intron	ENSSSCT00000064858;ENSSSCT00000031984	ENSSSCG00000030095
9	41778300	41779466	1167	Ad2.12	108.93648261992817	Large	Day90	concensus_peak10394_support_3	Day_90_Large_Pig	D90L251016	Litter251016	82830708	intron	ENSSSCT00000064858;ENSSSCT00000031984	ENSSSCG00000030095
9	41778300	41779466	1167	Ad2.13	46.47286438316946	Small	Day90	concensus_peak10394_support_3	Day_90_Small_Pig	D90S111016	Litter111016	101841546	intron	ENSSSCT00000064858;ENSSSCT00000031984	ENSSSCG00000030095
9	41778300	41779466	1167	Ad2.14	63.67712851577339	Average	Day90	concensus_peak10394_support_3	Day_90_Average_Pig	D90A111016	Litter111016	88960752	intron	ENSSSCT00000064858;ENSSSCT00000031984	ENSSSCG00000030095
9	41778300	41779466	1167	Ad2.15	81.33679382827484	Large	Day90	concensus_peak10394_support_3	Day_90_Large_Pig	D90L111016	Litter111016	111821934	intron	ENSSSCT00000064858;ENSSSCT00000031984	ENSSSCG00000030095
9	41778300	41779466	1167	Ad2.16	120.95694355784997	Small	6week	concensus_peak10394_support_3	6_week_old_smallest_pig_cryo_nuclei	6WKS050219CN	Litter050219	75392010	intron	ENSSSCT00000064858;ENSSSCT00000031984	ENSSSCG00000030095
9	41778300	41779466	1167	Ad2.17	170.3936255199272	Average	6week	concensus_peak10394_support_3	6_week_old_average_pig_cryo_nuclei	6WKA050219CN	Litter050219	89656516	intron	ENSSSCT00000064858;ENSSSCT00000031984	ENSSSCG00000030095
9	41778300	41779466	1167	Ad2.19	59.98902812709111	Large	Day90	concensus_peak10394_support_3	Day_90_Large_Pig	D90L121016	Litter121016	41125666	intron	ENSSSCT00000064858;ENSSSCT00000031984	ENSSSCG00000030095
9	41778300	41779466	1167	Ad2.2	30.211023241352677	Average	Day60	concensus_peak10394_support_3	Day_60_Average_Pig	D60A120916	Litter120916	77013370	intron	ENSSSCT00000064858;ENSSSCT00000031984	ENSSSCG00000030095
9	41778300	41779466	1167	Ad2.20	63.71293660446913	Average	Day90	concensus_peak10394_support_3	Day_90_Average_Pig	D90A121016	Litter121016	76858674	intron	ENSSSCT00000064858;ENSSSCT00000031984	ENSSSCG00000030095
9	41778300	41779466	1167	Ad2.21	98.984288651336	Small	Day90	concensus_peak10394_support_3	Day_90_Small_Pig	D90S121016	Litter121016	106012282	intron	ENSSSCT00000064858;ENSSSCT00000031984	ENSSSCG00000030095
9	41778300	41779466	1167	Ad2.22	197.04898732051288	Small	6week	concensus_peak10394_support_3	6_week_old_smallest_pig	6WKS050219	Litter050219	65342688	intron	ENSSSCT00000064858;ENSSSCT00000031984	ENSSSCG00000030095
9	41778300	41779466	1167	Ad2.23	164.17653769089634	Average	6week	concensus_peak10394_support_3	6_week_old_average_pig	6WKA050219	Litter050219	107153458	intron	ENSSSCT00000064858;ENSSSCT00000031984	ENSSSCG00000030095
9	41778300	41779466	1167	Ad2.24	28.66850362812094	Average	Day90	concensus_peak10394_support_3	Day_90_Average_Pig	D90A231115	Litter231115	129098746	intron	ENSSSCT00000064858;ENSSSCT00000031984	ENSSSCG00000030095
9	41778300	41779466	1167	Ad2.3	59.574649693093185	Small	1week	concensus_peak10394_support_3	One_Week_Small_Pig	1WKS100918	Litter100918	46831884	intron	ENSSSCT00000064858;ENSSSCT00000031984	ENSSSCG00000030095
9	41778300	41779466	1167	Ad2.4	89.44509627090919	Large	1week	concensus_peak10394_support_3	One_Week_Large_Pig	1WKL100918	Litter100918	31350002	intron	ENSSSCT00000064858;ENSSSCT00000031984	ENSSSCG00000030095
9	41778300	41779466	1167	Ad2.5	47.128520405418065	Small	Day45	concensus_peak10394_support_3	Day_45_Small_Pig_Leg_Muscle	D45S220716	Litter220716	40178902	intron	ENSSSCT00000064858;ENSSSCT00000031984	ENSSSCG00000030095
9	41778300	41779466	1167	Ad2.6	26.06002936076354	Large	Day45	concensus_peak10394_support_3	Day_45_Large_Pig_Leg_Muscle	D45L220716	Litter220716	54123018	intron	ENSSSCT00000064858;ENSSSCT00000031984	ENSSSCG00000030095
9	41778300	41779466	1167	Ad2.7	45.79223024695241	Small	Day60	concensus_peak10394_support_3	Day_60_Small_Pig	D60S120916	Litter120916	42879028	intron	ENSSSCT00000064858;ENSSSCT00000031984	ENSSSCG00000030095
9	41778300	41779466	1167	Ad2.8	28.098631212266113	Large	Day60	concensus_peak10394_support_3	Day_60_Large_Pig	D60L120916	Litter120916	88897908	intron	ENSSSCT00000064858;ENSSSCT00000031984	ENSSSCG00000030095
9	41778300	41779466	1167	Ad2.9	61.30179756951117	Small	Day90	concensus_peak10394_support_3	Day_90_Small_Pig	D90S231115	Litter231115	114863556	intron	ENSSSCT00000064858;ENSSSCT00000031984	ENSSSCG00000030095
10	11025430	11025889	460	Ad2.1	7.440280314443319	Average	Day45	concensus_peak1042_support_3	Day_45_Average_Pig_Leg_Muscle	D45A220716	Litter220716	60194128	promoter	ENSSSCT00000040543;ENSSSCT00000072959;ENSSSCT00000069855;ENSSSCT00000054610	ENSSSCG00000033745
10	11025430	11025889	460	Ad2.10	52.519040021862835	Small	Day90	concensus_peak1042_support_3	Day_90_Small_Pig	D90S251016	Litter251016	52012720	promoter	ENSSSCT00000040543;ENSSSCT00000072959;ENSSSCT00000069855;ENSSSCT00000054610	ENSSSCG00000033745
10	11025430	11025889	460	Ad2.11	34.499352329706554	Average	Day90	concensus_peak1042_support_3	Day_90_Average_Pig	D90A251016	Litter251016	89460398	promoter	ENSSSCT00000040543;ENSSSCT00000072959;ENSSSCT00000069855;ENSSSCT00000054610	ENSSSCG00000033745
10	11025430	11025889	460	Ad2.12	45.1503163729116	Large	Day90	concensus_peak1042_support_3	Day_90_Large_Pig	D90L251016	Litter251016	82830708	promoter	ENSSSCT00000040543;ENSSSCT00000072959;ENSSSCT00000069855;ENSSSCT00000054610	ENSSSCG00000033745
10	11025430	11025889	460	Ad2.13	48.99192544526094	Small	Day90	concensus_peak1042_support_3	Day_90_Small_Pig	D90S111016	Litter111016	101841546	promoter	ENSSSCT00000040543;ENSSSCT00000072959;ENSSSCT00000069855;ENSSSCT00000054610	ENSSSCG00000033745
10	11025430	11025889	460	Ad2.14	35.38886201617336	Average	Day90	concensus_peak1042_support_3	Day_90_Average_Pig	D90A111016	Litter111016	88960752	promoter	ENSSSCT00000040543;ENSSSCT00000072959;ENSSSCT00000069855;ENSSSCT00000054610	ENSSSCG00000033745
10	11025430	11025889	460	Ad2.15	50.24571927893836	Large	Day90	concensus_peak1042_support_3	Day_90_Large_Pig	D90L111016	Litter111016	111821934	promoter	ENSSSCT00000040543;ENSSSCT00000072959;ENSSSCT00000069855;ENSSSCT00000054610	ENSSSCG00000033745
10	11025430	11025889	460	Ad2.16	35.88848059326666	Small	6week	concensus_peak1042_support_3	6_week_old_smallest_pig_cryo_nuclei	6WKS050219CN	Litter050219	75392010	promoter	ENSSSCT00000040543;ENSSSCT00000072959;ENSSSCT00000069855;ENSSSCT00000054610	ENSSSCG00000033745
10	11025430	11025889	460	Ad2.17	57.59539874030341	Average	6week	concensus_peak1042_support_3	6_week_old_average_pig_cryo_nuclei	6WKA050219CN	Litter050219	89656516	promoter	ENSSSCT00000040543;ENSSSCT00000072959;ENSSSCT00000069855;ENSSSCT00000054610	ENSSSCG00000033745
10	11025430	11025889	460	Ad2.19	39.29719225679855	Large	Day90	concensus_peak1042_support_3	Day_90_Large_Pig	D90L121016	Litter121016	41125666	promoter	ENSSSCT00000040543;ENSSSCT00000072959;ENSSSCT00000069855;ENSSSCT00000054610	ENSSSCG00000033745
10	11025430	11025889	460	Ad2.2	17.831430224122396	Average	Day60	concensus_peak1042_support_3	Day_60_Average_Pig	D60A120916	Litter120916	77013370	promoter	ENSSSCT00000040543;ENSSSCT00000072959;ENSSSCT00000069855;ENSSSCT00000054610	ENSSSCG00000033745
10	11025430	11025889	460	Ad2.20	42.641957736312754	Average	Day90	concensus_peak1042_support_3	Day_90_Average_Pig	D90A121016	Litter121016	76858674	promoter	ENSSSCT00000040543;ENSSSCT00000072959;ENSSSCT00000069855;ENSSSCT00000054610	ENSSSCG00000033745
10	11025430	11025889	460	Ad2.21	80.04500237223293	Small	Day90	concensus_peak1042_support_3	Day_90_Small_Pig	D90S121016	Litter121016	106012282	promoter	ENSSSCT00000040543;ENSSSCT00000072959;ENSSSCT00000069855;ENSSSCT00000054610	ENSSSCG00000033745
10	11025430	11025889	460	Ad2.22	46.538501534534554	Small	6week	concensus_peak1042_support_3	6_week_old_smallest_pig	6WKS050219	Litter050219	65342688	promoter	ENSSSCT00000040543;ENSSSCT00000072959;ENSSSCT00000069855;ENSSSCT00000054610	ENSSSCG00000033745
10	11025430	11025889	460	Ad2.23	38.94359959999701	Average	6week	concensus_peak1042_support_3	6_week_old_average_pig	6WKA050219	Litter050219	107153458	promoter	ENSSSCT00000040543;ENSSSCT00000072959;ENSSSCT00000069855;ENSSSCT00000054610	ENSSSCG00000033745
10	11025430	11025889	460	Ad2.24	33.832729293276444	Average	Day90	concensus_peak1042_support_3	Day_90_Average_Pig	D90A231115	Litter231115	129098746	promoter	ENSSSCT00000040543;ENSSSCT00000072959;ENSSSCT00000069855;ENSSSCT00000054610	ENSSSCG00000033745
10	11025430	11025889	460	Ad2.3	34.632019822676064	Small	1week	concensus_peak1042_support_3	One_Week_Small_Pig	1WKS100918	Litter100918	46831884	promoter	ENSSSCT00000040543;ENSSSCT00000072959;ENSSSCT00000069855;ENSSSCT00000054610	ENSSSCG00000033745
10	11025430	11025889	460	Ad2.4	66.89563524448151	Large	1week	concensus_peak1042_support_3	One_Week_Large_Pig	1WKL100918	Litter100918	31350002	promoter	ENSSSCT00000040543;ENSSSCT00000072959;ENSSSCT00000069855;ENSSSCT00000054610	ENSSSCG00000033745
10	11025430	11025889	460	Ad2.5	17.76982237237706	Small	Day45	concensus_peak1042_support_3	Day_45_Small_Pig_Leg_Muscle	D45S220716	Litter220716	40178902	promoter	ENSSSCT00000040543;ENSSSCT00000072959;ENSSSCT00000069855;ENSSSCT00000054610	ENSSSCG00000033745
10	11025430	11025889	460	Ad2.6	10.589485273985607	Large	Day45	concensus_peak1042_support_3	Day_45_Large_Pig_Leg_Muscle	D45L220716	Litter220716	54123018	promoter	ENSSSCT00000040543;ENSSSCT00000072959;ENSSSCT00000069855;ENSSSCT00000054610	ENSSSCG00000033745
10	11025430	11025889	460	Ad2.7	54.85067629634288	Small	Day60	concensus_peak1042_support_3	Day_60_Small_Pig	D60S120916	Litter120916	42879028	promoter	ENSSSCT00000040543;ENSSSCT00000072959;ENSSSCT00000069855;ENSSSCT00000054610	ENSSSCG00000033745
10	11025430	11025889	460	Ad2.8	28.84454016394898	Large	Day60	concensus_peak1042_support_3	Day_60_Large_Pig	D60L120916	Litter120916	88897908	promoter	ENSSSCT00000040543;ENSSSCT00000072959;ENSSSCT00000069855;ENSSSCT00000054610	ENSSSCG00000033745
10	11025430	11025889	460	Ad2.9	46.10134817713338	Small	Day90	concensus_peak1042_support_3	Day_90_Small_Pig	D90S231115	Litter231115	114863556	promoter	ENSSSCT00000040543;ENSSSCT00000072959;ENSSSCT00000069855;ENSSSCT00000054610	ENSSSCG00000033745
9	52600920	52601478	559	Ad2.1	10.216392440220647	Average	Day45	concensus_peak10439_support_3	Day_45_Average_Pig_Leg_Muscle	D45A220716	Litter220716	60194128	intron	ENSSSCT00000023197;ENSSSCT00000016577	ENSSSCG00000015211
9	52600920	52601478	559	Ad2.10	47.31713601967655	Small	Day90	concensus_peak10439_support_3	Day_90_Small_Pig	D90S251016	Litter251016	52012720	intron	ENSSSCT00000023197;ENSSSCT00000016577	ENSSSCG00000015211
9	52600920	52601478	559	Ad2.11	52.806695891856236	Average	Day90	concensus_peak10439_support_3	Day_90_Average_Pig	D90A251016	Litter251016	89460398	intron	ENSSSCT00000023197;ENSSSCT00000016577	ENSSSCG00000015211
9	52600920	52601478	559	Ad2.12	41.96100806056077	Large	Day90	concensus_peak10439_support_3	Day_90_Large_Pig	D90L251016	Litter251016	82830708	intron	ENSSSCT00000023197;ENSSSCT00000016577	ENSSSCG00000015211
9	52600920	52601478	559	Ad2.13	37.02638540032642	Small	Day90	concensus_peak10439_support_3	Day_90_Small_Pig	D90S111016	Litter111016	101841546	intron	ENSSSCT00000023197;ENSSSCT00000016577	ENSSSCG00000015211
9	52600920	52601478	559	Ad2.14	36.3318042328267	Average	Day90	concensus_peak10439_support_3	Day_90_Average_Pig	D90A111016	Litter111016	88960752	intron	ENSSSCT00000023197;ENSSSCT00000016577	ENSSSCG00000015211
9	52600920	52601478	559	Ad2.15	52.31845758222746	Large	Day90	concensus_peak10439_support_3	Day_90_Large_Pig	D90L111016	Litter111016	111821934	intron	ENSSSCT00000023197;ENSSSCT00000016577	ENSSSCG00000015211
9	52600920	52601478	559	Ad2.16	53.58272088989999	Small	6week	concensus_peak10439_support_3	6_week_old_smallest_pig_cryo_nuclei	6WKS050219CN	Litter050219	75392010	intron	ENSSSCT00000023197;ENSSSCT00000016577	ENSSSCG00000015211
9	52600920	52601478	559	Ad2.17	78.01976902138756	Average	6week	concensus_peak10439_support_3	6_week_old_average_pig_cryo_nuclei	6WKA050219CN	Litter050219	89656516	intron	ENSSSCT00000023197;ENSSSCT00000016577	ENSSSCG00000015211
9	52600920	52601478	559	Ad2.19	52.2295896757314	Large	Day90	concensus_peak10439_support_3	Day_90_Large_Pig	D90L121016	Litter121016	41125666	intron	ENSSSCT00000023197;ENSSSCT00000016577	ENSSSCG00000015211
9	52600920	52601478	559	Ad2.2	19.069389525845423	Average	Day60	concensus_peak10439_support_3	Day_60_Average_Pig	D60A120916	Litter120916	77013370	intron	ENSSSCT00000023197;ENSSSCT00000016577	ENSSSCG00000015211
9	52600920	52601478	559	Ad2.20	60.20110679310974	Average	Day90	concensus_peak10439_support_3	Day_90_Average_Pig	D90A121016	Litter121016	76858674	intron	ENSSSCT00000023197;ENSSSCT00000016577	ENSSSCG00000015211
9	52600920	52601478	559	Ad2.21	63.63095426367693	Small	Day90	concensus_peak10439_support_3	Day_90_Small_Pig	D90S121016	Litter121016	106012282	intron	ENSSSCT00000023197;ENSSSCT00000016577	ENSSSCG00000015211
9	52600920	52601478	559	Ad2.22	83.72344508165861	Small	6week	concensus_peak10439_support_3	6_week_old_smallest_pig	6WKS050219	Litter050219	65342688	intron	ENSSSCT00000023197;ENSSSCT00000016577	ENSSSCG00000015211
9	52600920	52601478	559	Ad2.23	63.40770843635873	Average	6week	concensus_peak10439_support_3	6_week_old_average_pig	6WKA050219	Litter050219	107153458	intron	ENSSSCT00000023197;ENSSSCT00000016577	ENSSSCG00000015211
9	52600920	52601478	559	Ad2.24	21.156902660622023	Average	Day90	concensus_peak10439_support_3	Day_90_Average_Pig	D90A231115	Litter231115	129098746	intron	ENSSSCT00000023197;ENSSSCT00000016577	ENSSSCG00000015211
9	52600920	52601478	559	Ad2.3	51.69802973401409	Small	1week	concensus_peak10439_support_3	One_Week_Small_Pig	1WKS100918	Litter100918	46831884	intron	ENSSSCT00000023197;ENSSSCT00000016577	ENSSSCG00000015211
9	52600920	52601478	559	Ad2.4	63.1373917400769	Large	1week	concensus_peak10439_support_3	One_Week_Large_Pig	1WKL100918	Litter100918	31350002	intron	ENSSSCT00000023197;ENSSSCT00000016577	ENSSSCG00000015211
9	52600920	52601478	559	Ad2.5	21.223786846852473	Small	Day45	concensus_peak10439_support_3	Day_45_Small_Pig_Leg_Muscle	D45S220716	Litter220716	40178902	intron	ENSSSCT00000023197;ENSSSCT00000016577	ENSSSCG00000015211
9	52600920	52601478	559	Ad2.6	5.8810588127923245	Large	Day45	concensus_peak10439_support_3	Day_45_Large_Pig_Leg_Muscle	D45L220716	Litter220716	54123018	intron	ENSSSCT00000023197;ENSSSCT00000016577	ENSSSCG00000015211
9	52600920	52601478	559	Ad2.7	20.42858130865906	Small	Day60	concensus_peak10439_support_3	Day_60_Small_Pig	D60S120916	Litter120916	42879028	intron	ENSSSCT00000023197;ENSSSCT00000016577	ENSSSCG00000015211
9	52600920	52601478	559	Ad2.8	22.87726855048604	Large	Day60	concensus_peak10439_support_3	Day_60_Large_Pig	D60L120916	Litter120916	88897908	intron	ENSSSCT00000023197;ENSSSCT00000016577	ENSSSCG00000015211
9	52600920	52601478	559	Ad2.9	46.94581758782104	Small	Day90	concensus_peak10439_support_3	Day_90_Small_Pig	D90S231115	Litter231115	114863556	intron	ENSSSCT00000023197;ENSSSCT00000016577	ENSSSCG00000015211
9	54035400	54035706	307	Ad2.1	7.440280314443319	Average	Day45	concensus_peak10451_support_9	Day_45_Average_Pig_Leg_Muscle	D45A220716	Litter220716	60194128	intron	ENSSSCT00000039943	ENSSSCG00000015234
9	54035400	54035706	307	Ad2.10	331.6878881391934	Small	Day90	concensus_peak10451_support_9	Day_90_Small_Pig	D90S251016	Litter251016	52012720	intron	ENSSSCT00000039943	ENSSSCG00000015234
9	54035400	54035706	307	Ad2.11	587.6426613860863	Average	Day90	concensus_peak10451_support_9	Day_90_Average_Pig	D90A251016	Litter251016	89460398	intron	ENSSSCT00000039943	ENSSSCG00000015234
9	54035400	54035706	307	Ad2.12	569.791533754623	Large	Day90	concensus_peak10451_support_9	Day_90_Large_Pig	D90L251016	Litter251016	82830708	intron	ENSSSCT00000039943	ENSSSCG00000015234
9	54035400	54035706	307	Ad2.13	3.6488263276143464	Small	Day90	concensus_peak10451_support_9	Day_90_Small_Pig	D90S111016	Litter111016	101841546	intron	ENSSSCT00000039943	ENSSSCG00000015234
9	54035400	54035706	307	Ad2.14	6.157653299920005	Average	Day90	concensus_peak10451_support_9	Day_90_Average_Pig	D90A111016	Litter111016	88960752	intron	ENSSSCT00000039943	ENSSSCG00000015234
9	54035400	54035706	307	Ad2.15	16.045537274668238	Large	Day90	concensus_peak10451_support_9	Day_90_Large_Pig	D90L111016	Litter111016	111821934	intron	ENSSSCT00000039943	ENSSSCG00000015234
9	54035400	54035706	307	Ad2.16	7.305477037166665	Small	6week	concensus_peak10451_support_9	6_week_old_smallest_pig_cryo_nuclei	6WKS050219CN	Litter050219	75392010	intron	ENSSSCT00000039943	ENSSSCG00000015234
9	54035400	54035706	307	Ad2.17	436.3746294076821	Average	6week	concensus_peak10451_support_9	6_week_old_average_pig_cryo_nuclei	6WKA050219CN	Litter050219	89656516	intron	ENSSSCT00000039943	ENSSSCG00000015234
9	54035400	54035706	307	Ad2.19	8.25943845135971	Large	Day90	concensus_peak10451_support_9	Day_90_Large_Pig	D90L121016	Litter121016	41125666	intron	ENSSSCT00000039943	ENSSSCG00000015234
9	54035400	54035706	307	Ad2.2	10.403674413784225	Average	Day60	concensus_peak10451_support_9	Day_60_Average_Pig	D60A120916	Litter120916	77013370	intron	ENSSSCT00000039943	ENSSSCG00000015234
9	54035400	54035706	307	Ad2.20	6.353049685598993	Average	Day90	concensus_peak10451_support_9	Day_90_Average_Pig	D90A121016	Litter121016	76858674	intron	ENSSSCT00000039943	ENSSSCG00000015234
9	54035400	54035706	307	Ad2.21	14.388809938008924	Small	Day90	concensus_peak10451_support_9	Day_90_Small_Pig	D90S121016	Litter121016	106012282	intron	ENSSSCT00000039943	ENSSSCG00000015234
9	54035400	54035706	307	Ad2.22	255.48247003742213	Small	6week	concensus_peak10451_support_9	6_week_old_smallest_pig	6WKS050219	Litter050219	65342688	intron	ENSSSCT00000039943	ENSSSCG00000015234
9	54035400	54035706	307	Ad2.23	2.8299151272725456	Average	6week	concensus_peak10451_support_9	6_week_old_average_pig	6WKA050219	Litter050219	107153458	intron	ENSSSCT00000039943	ENSSSCG00000015234
9	54035400	54035706	307	Ad2.24	270.917634829961	Average	Day90	concensus_peak10451_support_9	Day_90_Average_Pig	D90A231115	Litter231115	129098746	intron	ENSSSCT00000039943	ENSSSCG00000015234
9	54035400	54035706	307	Ad2.3	1134.7332741073892	Small	1week	concensus_peak10451_support_9	One_Week_Small_Pig	1WKS100918	Litter100918	46831884	intron	ENSSSCT00000039943	ENSSSCG00000015234
9	54035400	54035706	307	Ad2.4	933.7971369271457	Large	1week	concensus_peak10451_support_9	One_Week_Large_Pig	1WKL100918	Litter100918	31350002	intron	ENSSSCT00000039943	ENSSSCG00000015234
9	54035400	54035706	307	Ad2.5	7.407928948950825	Small	Day45	concensus_peak10451_support_9	Day_45_Small_Pig_Leg_Muscle	D45S220716	Litter220716	40178902	intron	ENSSSCT00000039943	ENSSSCG00000015234
9	54035400	54035706	307	Ad2.6	7.226323515990405	Large	Day45	concensus_peak10451_support_9	Day_45_Large_Pig_Leg_Muscle	D45L220716	Litter220716	54123018	intron	ENSSSCT00000039943	ENSSSCG00000015234
9	54035400	54035706	307	Ad2.7	7.7467568395123845	Small	Day60	concensus_peak10451_support_9	Day_60_Small_Pig	D60S120916	Litter120916	42879028	intron	ENSSSCT00000039943	ENSSSCG00000015234
9	54035400	54035706	307	Ad2.8	8.704998468511548	Large	Day60	concensus_peak10451_support_9	Day_60_Large_Pig	D60L120916	Litter120916	88897908	intron	ENSSSCT00000039943	ENSSSCG00000015234
9	54035400	54035706	307	Ad2.9	19.92279644581607	Small	Day90	concensus_peak10451_support_9	Day_90_Small_Pig	D90S231115	Litter231115	114863556	intron	ENSSSCT00000039943	ENSSSCG00000015234
9	63270098	63271901	1804	Ad2.1	1.194028031444332	Average	Day45	concensus_peak10520_support_24	Day_45_Average_Pig_Leg_Muscle	D45A220716	Litter220716	60194128	intergenic	NA	Novel208
9	63270098	63271901	1804	Ad2.10	7.435872002915045	Small	Day90	concensus_peak10520_support_24	Day_90_Small_Pig	D90S251016	Litter251016	52012720	intergenic	NA	Novel209
9	63270098	63271901	1804	Ad2.11	30.576350137817336	Average	Day90	concensus_peak10520_support_24	Day_90_Average_Pig	D90A251016	Litter251016	89460398	intergenic	NA	Novel210
9	63270098	63271901	1804	Ad2.12	16.446541561754145	Large	Day90	concensus_peak10520_support_24	Day_90_Large_Pig	D90L251016	Litter251016	82830708	intergenic	NA	Novel211
9	63270098	63271901	1804	Ad2.13	4.908356858660086	Small	Day90	concensus_peak10520_support_24	Day_90_Small_Pig	D90S111016	Litter111016	101841546	intergenic	NA	Novel212
9	63270098	63271901	1804	Ad2.14	12.758248816493344	Average	Day90	concensus_peak10520_support_24	Day_90_Average_Pig	D90A111016	Litter111016	88960752	intergenic	NA	Novel213
9	63270098	63271901	1804	Ad2.15	9.827322364800942	Large	Day90	concensus_peak10520_support_24	Day_90_Large_Pig	D90L111016	Litter111016	111821934	intergenic	NA	Novel214
9	63270098	63271901	1804	Ad2.16	4.583286222299999	Small	6week	concensus_peak10520_support_24	6_week_old_smallest_pig_cryo_nuclei	6WKS050219CN	Litter050219	75392010	intergenic	NA	Novel215
9	63270098	63271901	1804	Ad2.17	3.749331635627023	Average	6week	concensus_peak10520_support_24	6_week_old_average_pig_cryo_nuclei	6WKA050219CN	Litter050219	89656516	intergenic	NA	Novel216
9	63270098	63271901	1804	Ad2.19	13.43239741893285	Large	Day90	concensus_peak10520_support_24	Day_90_Large_Pig	D90L121016	Litter121016	41125666	intergenic	NA	Novel217
9	63270098	63271901	1804	Ad2.2	5.451837206892113	Average	Day60	concensus_peak10520_support_24	Day_60_Average_Pig	D60A120916	Litter120916	77013370	intergenic	NA	Novel218
9	63270098	63271901	1804	Ad2.20	26.25341861663557	Average	Day90	concensus_peak10520_support_24	Day_90_Average_Pig	D90A121016	Litter121016	76858674	intergenic	NA	Novel219
9	63270098	63271901	1804	Ad2.21	16.914048108556	Small	Day90	concensus_peak10520_support_24	Day_90_Small_Pig	D90S121016	Litter121016	106012282	intergenic	NA	Novel220
9	63270098	63271901	1804	Ad2.22	5.221897593285595	Small	6week	concensus_peak10520_support_24	6_week_old_smallest_pig	6WKS050219	Litter050219	65342688	intergenic	NA	Novel221
9	63270098	63271901	1804	Ad2.23	6.324787818181364	Average	6week	concensus_peak10520_support_24	6_week_old_average_pig	6WKA050219	Litter050219	107153458	intergenic	NA	Novel222
9	63270098	63271901	1804	Ad2.24	4.255800483749459	Average	Day90	concensus_peak10520_support_24	Day_90_Average_Pig	D90A231115	Litter231115	129098746	intergenic	NA	Novel223
9	63270098	63271901	1804	Ad2.3	7.063849965899243	Small	1week	concensus_peak10520_support_24	One_Week_Small_Pig	1WKS100918	Litter100918	46831884	intergenic	NA	Novel224
9	63270098	63271901	1804	Ad2.4	5.510991339206152	Large	1week	concensus_peak10520_support_24	One_Week_Large_Pig	1WKL100918	Litter100918	31350002	intergenic	NA	Novel225
9	63270098	63271901	1804	Ad2.5	3.9539644744754123	Small	Day45	concensus_peak10520_support_24	Day_45_Small_Pig_Leg_Muscle	D45S220716	Litter220716	40178902	intergenic	NA	Novel226
9	63270098	63271901	1804	Ad2.6	0.5	Large	Day45	concensus_peak10520_support_24	Day_45_Large_Pig_Leg_Muscle	D45L220716	Litter220716	54123018	intergenic	NA	Novel227
9	63270098	63271901	1804	Ad2.7	0.5	Small	Day60	concensus_peak10520_support_24	Day_60_Small_Pig	D60S120916	Litter120916	42879028	intergenic	NA	Novel228
9	63270098	63271901	1804	Ad2.8	1.991817903365736	Large	Day60	concensus_peak10520_support_24	Day_60_Large_Pig	D60L120916	Litter120916	88897908	intergenic	NA	Novel229
9	63270098	63271901	1804	Ad2.9	27.523021142004968	Small	Day90	concensus_peak10520_support_24	Day_90_Small_Pig	D90S231115	Litter231115	114863556	intergenic	NA	Novel230
9	64012691	64013130	440	Ad2.1	8.13430834588765	Average	Day45	concensus_peak10526_support_3	Day_45_Average_Pig_Leg_Muscle	D45A220716	Litter220716	60194128	intron	ENSSSCT00000069882;ENSSSCT00000085521	ENSSSCG00000041497
9	64012691	64013130	440	Ad2.10	10.903808004372568	Small	Day90	concensus_peak10526_support_3	Day_90_Small_Pig	D90S251016	Litter251016	52012720	intron	ENSSSCT00000069882;ENSSSCT00000085521	ENSSSCG00000041497
9	64012691	64013130	440	Ad2.11	26.653347945928118	Average	Day90	concensus_peak10526_support_3	Day_90_Average_Pig	D90A251016	Litter251016	89460398	intron	ENSSSCT00000069882;ENSSSCT00000085521	ENSSSCG00000041497
9	64012691	64013130	440	Ad2.12	22.8251581864558	Large	Day90	concensus_peak10526_support_3	Day_90_Large_Pig	D90L251016	Litter251016	82830708	intron	ENSSSCT00000069882;ENSSSCT00000085521	ENSSSCG00000041497
9	64012691	64013130	440	Ad2.13	25.060845355391905	Small	Day90	concensus_peak10526_support_3	Day_90_Small_Pig	D90S111016	Litter111016	101841546	intron	ENSSSCT00000069882;ENSSSCT00000085521	ENSSSCG00000041497
9	64012691	64013130	440	Ad2.14	19.358844333066685	Average	Day90	concensus_peak10526_support_3	Day_90_Average_Pig	D90A111016	Litter111016	88960752	intron	ENSSSCT00000069882;ENSSSCT00000085521	ENSSSCG00000041497
9	64012691	64013130	440	Ad2.15	30.554705397691926	Large	Day90	concensus_peak10526_support_3	Day_90_Large_Pig	D90L111016	Litter111016	111821934	intron	ENSSSCT00000069882;ENSSSCT00000085521	ENSSSCG00000041497
9	64012691	64013130	440	Ad2.16	35.88848059326666	Small	6week	concensus_peak10526_support_3	6_week_old_smallest_pig_cryo_nuclei	6WKS050219CN	Litter050219	75392010	intron	ENSSSCT00000069882;ENSSSCT00000085521	ENSSSCG00000041497
9	64012691	64013130	440	Ad2.17	69.6643448154895	Average	6week	concensus_peak10526_support_3	6_week_old_average_pig_cryo_nuclei	6WKA050219CN	Litter050219	89656516	intron	ENSSSCT00000069882;ENSSSCT00000085521	ENSSSCG00000041497
9	64012691	64013130	440	Ad2.19	36.71071277301198	Large	Day90	concensus_peak10526_support_3	Day_90_Large_Pig	D90L121016	Litter121016	41125666	intron	ENSSSCT00000069882;ENSSSCT00000085521	ENSSSCG00000041497
9	64012691	64013130	440	Ad2.2	12.879593017230283	Average	Day60	concensus_peak10526_support_3	Day_60_Average_Pig	D60A120916	Litter120916	77013370	intron	ENSSSCT00000069882;ENSSSCT00000085521	ENSSSCG00000041497
9	64012691	64013130	440	Ad2.20	23.912198742395972	Average	Day90	concensus_peak10526_support_3	Day_90_Average_Pig	D90A121016	Litter121016	76858674	intron	ENSSSCT00000069882;ENSSSCT00000085521	ENSSSCG00000041497
9	64012691	64013130	440	Ad2.21	33.328096217112	Small	Day90	concensus_peak10526_support_3	Day_90_Small_Pig	D90S121016	Litter121016	106012282	intron	ENSSSCT00000069882;ENSSSCT00000085521	ENSSSCG00000041497
9	64012691	64013130	440	Ad2.22	73.68941269592672	Small	6week	concensus_peak10526_support_3	6_week_old_smallest_pig	6WKS050219	Litter050219	65342688	intron	ENSSSCT00000069882;ENSSSCT00000085521	ENSSSCG00000041497
9	64012691	64013130	440	Ad2.23	48.263260109087184	Average	6week	concensus_peak10526_support_3	6_week_old_average_pig	6WKA050219	Litter050219	107153458	intron	ENSSSCT00000069882;ENSSSCT00000085521	ENSSSCG00000041497
9	64012691	64013130	440	Ad2.24	12.236876511717059	Average	Day90	concensus_peak10526_support_3	Day_90_Average_Pig	D90A231115	Litter231115	129098746	intron	ENSSSCT00000069882;ENSSSCT00000085521	ENSSSCG00000041497
9	64012691	64013130	440	Ad2.3	29.38093984995667	Small	1week	concensus_peak10526_support_3	One_Week_Small_Pig	1WKS100918	Litter100918	46831884	intron	ENSSSCT00000069882;ENSSSCT00000085521	ENSSSCG00000041497
9	64012691	64013130	440	Ad2.4	59.37914823567228	Large	1week	concensus_peak10526_support_3	One_Week_Large_Pig	1WKL100918	Litter100918	31350002	intron	ENSSSCT00000069882;ENSSSCT00000085521	ENSSSCG00000041497
9	64012691	64013130	440	Ad2.5	19.496804609614767	Small	Day45	concensus_peak10526_support_3	Day_45_Small_Pig_Leg_Muscle	D45S220716	Litter220716	40178902	intron	ENSSSCT00000069882;ENSSSCT00000085521	ENSSSCG00000041497
9	64012691	64013130	440	Ad2.6	9.244220570787526	Large	Day45	concensus_peak10526_support_3	Day_45_Large_Pig_Leg_Muscle	D45L220716	Litter220716	54123018	intron	ENSSSCT00000069882;ENSSSCT00000085521	ENSSSCG00000041497
9	64012691	64013130	440	Ad2.7	13.181824469146672	Small	Day60	concensus_peak10526_support_3	Day_60_Small_Pig	D60S120916	Litter120916	42879028	intron	ENSSSCT00000069882;ENSSSCT00000085521	ENSSSCG00000041497
9	64012691	64013130	440	Ad2.8	13.926361130291623	Large	Day60	concensus_peak10526_support_3	Day_60_Large_Pig	D60L120916	Litter120916	88897908	intron	ENSSSCT00000069882;ENSSSCT00000085521	ENSSSCG00000041497
9	64012691	64013130	440	Ad2.9	27.523021142004968	Small	Day90	concensus_peak10526_support_3	Day_90_Small_Pig	D90S231115	Litter231115	114863556	intron	ENSSSCT00000069882;ENSSSCT00000085521	ENSSSCG00000041497
9	64355138	64355428	291	Ad2.1	15.074588660330969	Average	Day45	concensus_peak10532_support_3	Day_45_Average_Pig_Leg_Muscle	D45A220716	Litter220716	60194128	intron	ENSSSCT00000061216;ENSSSCT00000037253	ENSSSCG00000015273
9	64355138	64355428	291	Ad2.10	21.307616008745136	Small	Day90	concensus_peak10532_support_3	Day_90_Small_Pig	D90S251016	Litter251016	52012720	intron	ENSSSCT00000061216;ENSSSCT00000037253	ENSSSCG00000015273
9	64355138	64355428	291	Ad2.11	26.653347945928118	Average	Day90	concensus_peak10532_support_3	Day_90_Average_Pig	D90A251016	Litter251016	89460398	intron	ENSSSCT00000061216;ENSSSCT00000037253	ENSSSCG00000015273
9	64355138	64355428	291	Ad2.12	13.257233249403313	Large	Day90	concensus_peak10532_support_3	Day_90_Large_Pig	D90L251016	Litter251016	82830708	intron	ENSSSCT00000061216;ENSSSCT00000037253	ENSSSCG00000015273
9	64355138	64355428	291	Ad2.13	15.614366372548863	Small	Day90	concensus_peak10532_support_3	Day_90_Small_Pig	D90S111016	Litter111016	101841546	intron	ENSSSCT00000061216;ENSSSCT00000037253	ENSSSCG00000015273
9	64355138	64355428	291	Ad2.14	13.701191033146678	Average	Day90	concensus_peak10532_support_3	Day_90_Average_Pig	D90A111016	Litter111016	88960752	intron	ENSSSCT00000061216;ENSSSCT00000037253	ENSSSCG00000015273
9	64355138	64355428	291	Ad2.15	32.627443700981026	Large	Day90	concensus_peak10532_support_3	Day_90_Large_Pig	D90L111016	Litter111016	111821934	intron	ENSSSCT00000061216;ENSSSCT00000037253	ENSSSCG00000015273
9	64355138	64355428	291	Ad2.16	42.013409926716655	Small	6week	concensus_peak10532_support_3	6_week_old_smallest_pig_cryo_nuclei	6WKS050219CN	Litter050219	75392010	intron	ENSSSCT00000061216;ENSSSCT00000037253	ENSSSCG00000015273
9	64355138	64355428	291	Ad2.17	57.13120850664241	Average	6week	concensus_peak10532_support_3	6_week_old_average_pig_cryo_nuclei	6WKA050219CN	Litter050219	89656516	intron	ENSSSCT00000061216;ENSSSCT00000037253	ENSSSCG00000015273
9	64355138	64355428	291	Ad2.19	41.88367174058512	Large	Day90	concensus_peak10532_support_3	Day_90_Large_Pig	D90L121016	Litter121016	41125666	intron	ENSSSCT00000061216;ENSSSCT00000037253	ENSSSCG00000015273
9	64355138	64355428	291	Ad2.2	32.68694184479873	Average	Day60	concensus_peak10532_support_3	Day_60_Average_Pig	D60A120916	Litter120916	77013370	intron	ENSSSCT00000061216;ENSSSCT00000037253	ENSSSCG00000015273
9	64355138	64355428	291	Ad2.20	25.08280867951577	Average	Day90	concensus_peak10532_support_3	Day_90_Average_Pig	D90A121016	Litter121016	76858674	intron	ENSSSCT00000061216;ENSSSCT00000037253	ENSSSCG00000015273
9	64355138	64355428	291	Ad2.21	28.277619876017848	Small	Day90	concensus_peak10532_support_3	Day_90_Small_Pig	D90S121016	Litter121016	106012282	intron	ENSSSCT00000061216;ENSSSCT00000037253	ENSSSCG00000015273
9	64355138	64355428	291	Ad2.22	57.16277111942714	Small	6week	concensus_peak10532_support_3	6_week_old_smallest_pig	6WKS050219	Litter050219	65342688	intron	ENSSSCT00000061216;ENSSSCT00000037253	ENSSSCG00000015273
9	64355138	64355428	291	Ad2.23	58.16539939999551	Average	6week	concensus_peak10532_support_3	6_week_old_average_pig	6WKA050219	Litter050219	107153458	intron	ENSSSCT00000061216;ENSSSCT00000037253	ENSSSCG00000015273
9	64355138	64355428	291	Ad2.24	14.58425181406047	Average	Day90	concensus_peak10532_support_3	Day_90_Average_Pig	D90A231115	Litter231115	129098746	intron	ENSSSCT00000061216;ENSSSCT00000037253	ENSSSCG00000015273
9	64355138	64355428	291	Ad2.3	25.44262987041712	Small	1week	concensus_peak10532_support_3	One_Week_Small_Pig	1WKS100918	Litter100918	46831884	intron	ENSSSCT00000061216;ENSSSCT00000037253	ENSSSCG00000015273
9	64355138	64355428	291	Ad2.4	64.39013957487843	Large	1week	concensus_peak10532_support_3	One_Week_Large_Pig	1WKL100918	Litter100918	31350002	intron	ENSSSCT00000061216;ENSSSCT00000037253	ENSSSCG00000015273
9	64355138	64355428	291	Ad2.5	19.496804609614767	Small	Day45	concensus_peak10532_support_3	Day_45_Small_Pig_Leg_Muscle	D45S220716	Litter220716	40178902	intron	ENSSSCT00000061216;ENSSSCT00000037253	ENSSSCG00000015273
9	64355138	64355428	291	Ad2.6	7.898955867589446	Large	Day45	concensus_peak10532_support_3	Day_45_Large_Pig_Leg_Muscle	D45L220716	Litter220716	54123018	intron	ENSSSCT00000061216;ENSSSCT00000037253	ENSSSCG00000015273
9	64355138	64355428	291	Ad2.7	22.240270518537155	Small	Day60	concensus_peak10532_support_3	Day_60_Small_Pig	D60S120916	Litter120916	42879028	intron	ENSSSCT00000061216;ENSSSCT00000037253	ENSSSCG00000015273
9	64355138	64355428	291	Ad2.8	17.655905888705963	Large	Day60	concensus_peak10532_support_3	Day_60_Large_Pig	D60L120916	Litter120916	88897908	intron	ENSSSCT00000061216;ENSSSCT00000037253	ENSSSCG00000015273
9	64355138	64355428	291	Ad2.9	23.30067408856669	Small	Day90	concensus_peak10532_support_3	Day_90_Small_Pig	D90S231115	Litter231115	114863556	intron	ENSSSCT00000061216;ENSSSCT00000037253	ENSSSCG00000015273
9	66009316	66009859	544	Ad2.1	19.932784880441293	Average	Day45	concensus_peak10541_support_3	Day_45_Average_Pig_Leg_Muscle	D45A220716	Litter220716	60194128	proximal	ENSSSCT00000081812	ENSSSCG00000043246
9	66009316	66009859	544	Ad2.10	29.97745601238894	Small	Day90	concensus_peak10541_support_3	Day_90_Small_Pig	D90S251016	Litter251016	52012720	proximal	ENSSSCT00000081812	ENSSSCG00000043246
9	66009316	66009859	544	Ad2.11	52.806695891856236	Average	Day90	concensus_peak10541_support_3	Day_90_Average_Pig	D90A251016	Litter251016	89460398	proximal	ENSSSCT00000081812	ENSSSCG00000043246
9	66009316	66009859	544	Ad2.12	37.17704559203453	Large	Day90	concensus_peak10541_support_3	Day_90_Large_Pig	D90L251016	Litter251016	82830708	proximal	ENSSSCT00000081812	ENSSSCG00000043246
9	66009316	66009859	544	Ad2.13	44.583568586600855	Small	Day90	concensus_peak10541_support_3	Day_90_Small_Pig	D90S111016	Litter111016	101841546	proximal	ENSSSCT00000081812	ENSSSCG00000043246
9	66009316	66009859	544	Ad2.14	38.21768866613337	Average	Day90	concensus_peak10541_support_3	Day_90_Average_Pig	D90A111016	Litter111016	88960752	proximal	ENSSSCT00000081812	ENSSSCG00000043246
9	66009316	66009859	544	Ad2.15	48.17298097564926	Large	Day90	concensus_peak10541_support_3	Day_90_Large_Pig	D90L111016	Litter111016	111821934	proximal	ENSSSCT00000081812	ENSSSCG00000043246
9	66009316	66009859	544	Ad2.16	64.47148414936666	Small	6week	concensus_peak10541_support_3	6_week_old_smallest_pig_cryo_nuclei	6WKS050219CN	Litter050219	75392010	proximal	ENSSSCT00000081812	ENSSSCG00000043246
9	66009316	66009859	544	Ad2.17	94.26642719952267	Average	6week	concensus_peak10541_support_3	6_week_old_average_pig_cryo_nuclei	6WKA050219CN	Litter050219	89656516	proximal	ENSSSCT00000081812	ENSSSCG00000043246
9	66009316	66009859	544	Ad2.19	67.74846657845082	Large	Day90	concensus_peak10541_support_3	Day_90_Large_Pig	D90L121016	Litter121016	41125666	proximal	ENSSSCT00000081812	ENSSSCG00000043246
9	66009316	66009859	544	Ad2.2	19.069389525845423	Average	Day60	concensus_peak10541_support_3	Day_60_Average_Pig	D60A120916	Litter120916	77013370	proximal	ENSSSCT00000081812	ENSSSCG00000043246
9	66009316	66009859	544	Ad2.20	49.66561735903154	Average	Day90	concensus_peak10541_support_3	Day_90_Average_Pig	D90A121016	Litter121016	76858674	proximal	ENSSSCT00000081812	ENSSSCG00000043246
9	66009316	66009859	544	Ad2.21	35.85333438765908	Small	Day90	concensus_peak10541_support_3	Day_90_Small_Pig	D90S121016	Litter121016	106012282	proximal	ENSSSCT00000081812	ENSSSCG00000043246
9	66009316	66009859	544	Ad2.22	83.72344508165861	Small	6week	concensus_peak10541_support_3	6_week_old_smallest_pig	6WKS050219	Litter050219	65342688	proximal	ENSSSCT00000081812	ENSSSCG00000043246
9	66009316	66009859	544	Ad2.23	55.253005490904826	Average	6week	concensus_peak10541_support_3	6_week_old_average_pig	6WKA050219	Litter050219	107153458	proximal	ENSSSCT00000081812	ENSSSCG00000043246
9	66009316	66009859	544	Ad2.24	22.56532784202807	Average	Day90	concensus_peak10541_support_3	Day_90_Average_Pig	D90A231115	Litter231115	129098746	proximal	ENSSSCT00000081812	ENSSSCG00000043246
9	66009316	66009859	544	Ad2.3	66.13849965899243	Small	1week	concensus_peak10541_support_3	One_Week_Small_Pig	1WKS100918	Litter100918	46831884	proximal	ENSSSCT00000081812	ENSSSCG00000043246
9	66009316	66009859	544	Ad2.4	74.41212225329073	Large	1week	concensus_peak10541_support_3	One_Week_Large_Pig	1WKL100918	Litter100918	31350002	proximal	ENSSSCT00000081812	ENSSSCG00000043246
9	66009316	66009859	544	Ad2.5	26.404733558565592	Small	Day45	concensus_peak10541_support_3	Day_45_Small_Pig_Leg_Muscle	D45S220716	Litter220716	40178902	proximal	ENSSSCT00000081812	ENSSSCG00000043246
9	66009316	66009859	544	Ad2.6	14.625279383579851	Large	Day45	concensus_peak10541_support_3	Day_45_Large_Pig_Leg_Muscle	D45L220716	Litter220716	54123018	proximal	ENSSSCT00000081812	ENSSSCG00000043246
9	66009316	66009859	544	Ad2.7	16.805202888902866	Small	Day60	concensus_peak10541_support_3	Day_60_Small_Pig	D60S120916	Litter120916	42879028	proximal	ENSSSCT00000081812	ENSSSCG00000043246
9	66009316	66009859	544	Ad2.8	23.623177502168907	Large	Day60	concensus_peak10541_support_3	Day_60_Large_Pig	D60L120916	Litter120916	88897908	proximal	ENSSSCT00000081812	ENSSSCG00000043246
9	66009316	66009859	544	Ad2.9	33.43430701681855	Small	Day90	concensus_peak10541_support_3	Day_90_Small_Pig	D90S231115	Litter231115	114863556	proximal	ENSSSCT00000081812	ENSSSCG00000043246
9	74435848	74436267	420	Ad2.1	14.380560628886638	Average	Day45	concensus_peak10575_support_4	Day_45_Average_Pig_Leg_Muscle	D45A220716	Litter220716	60194128	intron	ENSSSCT00000072895;ENSSSCT00000016701;ENSSSCT00000029820;ENSSSCT00000091608;ENSSSCT00000045024;ENSSSCT00000070179;ENSSSCT00000076888;ENSSSCT00000045221;ENSSSCT00000045086;ENSSSCT00000069405	ENSSSCG00000015328
9	74435848	74436267	420	Ad2.10	24.775552010202656	Small	Day90	concensus_peak10575_support_4	Day_90_Small_Pig	D90S251016	Litter251016	52012720	intron	ENSSSCT00000072895;ENSSSCT00000016701;ENSSSCT00000029820;ENSSSCT00000091608;ENSSSCT00000045024;ENSSSCT00000070179;ENSSSCT00000076888;ENSSSCT00000045221;ENSSSCT00000045086;ENSSSCT00000069405	ENSSSCG00000015328
9	74435848	74436267	420	Ad2.11	43.653024110781395	Average	Day90	concensus_peak10575_support_4	Day_90_Average_Pig	D90A251016	Litter251016	89460398	intron	ENSSSCT00000072895;ENSSSCT00000016701;ENSSSCT00000029820;ENSSSCT00000091608;ENSSSCT00000045024;ENSSSCT00000070179;ENSSSCT00000076888;ENSSSCT00000045221;ENSSSCT00000045086;ENSSSCT00000069405	ENSSSCG00000015328
9	74435848	74436267	420	Ad2.12	32.39308312350829	Large	Day90	concensus_peak10575_support_4	Day_90_Large_Pig	D90L251016	Litter251016	82830708	intron	ENSSSCT00000072895;ENSSSCT00000016701;ENSSSCT00000029820;ENSSSCT00000091608;ENSSSCT00000045024;ENSSSCT00000070179;ENSSSCT00000076888;ENSSSCT00000045221;ENSSSCT00000045086;ENSSSCT00000069405	ENSSSCG00000015328
9	74435848	74436267	420	Ad2.13	45.84309911764659	Small	Day90	concensus_peak10575_support_4	Day_90_Small_Pig	D90S111016	Litter111016	101841546	intron	ENSSSCT00000072895;ENSSSCT00000016701;ENSSSCT00000029820;ENSSSCT00000091608;ENSSSCT00000045024;ENSSSCT00000070179;ENSSSCT00000076888;ENSSSCT00000045221;ENSSSCT00000045086;ENSSSCT00000069405	ENSSSCG00000015328
9	74435848	74436267	420	Ad2.14	24.073555416333352	Average	Day90	concensus_peak10575_support_4	Day_90_Average_Pig	D90A111016	Litter111016	88960752	intron	ENSSSCT00000072895;ENSSSCT00000016701;ENSSSCT00000029820;ENSSSCT00000091608;ENSSSCT00000045024;ENSSSCT00000070179;ENSSSCT00000076888;ENSSSCT00000045221;ENSSSCT00000045086;ENSSSCT00000069405	ENSSSCG00000015328
9	74435848	74436267	420	Ad2.15	34.700182004270125	Large	Day90	concensus_peak10575_support_4	Day_90_Large_Pig	D90L111016	Litter111016	111821934	intron	ENSSSCT00000072895;ENSSSCT00000016701;ENSSSCT00000029820;ENSSSCT00000091608;ENSSSCT00000045024;ENSSSCT00000070179;ENSSSCT00000076888;ENSSSCT00000045221;ENSSSCT00000045086;ENSSSCT00000069405	ENSSSCG00000015328
9	74435848	74436267	420	Ad2.16	38.61067140813332	Small	6week	concensus_peak10575_support_4	6_week_old_smallest_pig_cryo_nuclei	6WKS050219CN	Litter050219	75392010	intron	ENSSSCT00000072895;ENSSSCT00000016701;ENSSSCT00000029820;ENSSSCT00000091608;ENSSSCT00000045024;ENSSSCT00000070179;ENSSSCT00000076888;ENSSSCT00000045221;ENSSSCT00000045086;ENSSSCT00000069405	ENSSSCG00000015328
9	74435848	74436267	420	Ad2.17	78.01976902138756	Average	6week	concensus_peak10575_support_4	6_week_old_average_pig_cryo_nuclei	6WKA050219CN	Litter050219	89656516	intron	ENSSSCT00000072895;ENSSSCT00000016701;ENSSSCT00000029820;ENSSSCT00000091608;ENSSSCT00000045024;ENSSSCT00000070179;ENSSSCT00000076888;ENSSSCT00000045221;ENSSSCT00000045086;ENSSSCT00000069405	ENSSSCG00000015328
9	74435848	74436267	420	Ad2.19	41.88367174058512	Large	Day90	concensus_peak10575_support_4	Day_90_Large_Pig	D90L121016	Litter121016	41125666	intron	ENSSSCT00000072895;ENSSSCT00000016701;ENSSSCT00000029820;ENSSSCT00000091608;ENSSSCT00000045024;ENSSSCT00000070179;ENSSSCT00000076888;ENSSSCT00000045221;ENSSSCT00000045086;ENSSSCT00000069405	ENSSSCG00000015328
9	74435848	74436267	420	Ad2.2	25.259186034460566	Average	Day60	concensus_peak10575_support_4	Day_60_Average_Pig	D60A120916	Litter120916	77013370	intron	ENSSSCT00000072895;ENSSSCT00000016701;ENSSSCT00000029820;ENSSSCT00000091608;ENSSSCT00000045024;ENSSSCT00000070179;ENSSSCT00000076888;ENSSSCT00000045221;ENSSSCT00000045086;ENSSSCT00000069405	ENSSSCG00000015328
9	74435848	74436267	420	Ad2.20	28.59463849087517	Average	Day90	concensus_peak10575_support_4	Day_90_Average_Pig	D90A121016	Litter121016	76858674	intron	ENSSSCT00000072895;ENSSSCT00000016701;ENSSSCT00000029820;ENSSSCT00000091608;ENSSSCT00000045024;ENSSSCT00000070179;ENSSSCT00000076888;ENSSSCT00000045221;ENSSSCT00000045086;ENSSSCT00000069405	ENSSSCG00000015328
9	74435848	74436267	420	Ad2.21	49.742144325668	Small	Day90	concensus_peak10575_support_4	Day_90_Small_Pig	D90S121016	Litter121016	106012282	intron	ENSSSCT00000072895;ENSSSCT00000016701;ENSSSCT00000029820;ENSSSCT00000091608;ENSSSCT00000045024;ENSSSCT00000070179;ENSSSCT00000076888;ENSSSCT00000045221;ENSSSCT00000045086;ENSSSCT00000069405	ENSSSCG00000015328
9	74435848	74436267	420	Ad2.22	93.7574774673905	Small	6week	concensus_peak10575_support_4	6_week_old_smallest_pig	6WKS050219	Litter050219	65342688	intron	ENSSSCT00000072895;ENSSSCT00000016701;ENSSSCT00000029820;ENSSSCT00000091608;ENSSSCT00000045024;ENSSSCT00000070179;ENSSSCT00000076888;ENSSSCT00000045221;ENSSSCT00000045086;ENSSSCT00000069405	ENSSSCG00000015328
9	74435848	74436267	420	Ad2.23	87.87181727272046	Average	6week	concensus_peak10575_support_4	6_week_old_average_pig	6WKA050219	Litter050219	107153458	intron	ENSSSCT00000072895;ENSSSCT00000016701;ENSSSCT00000029820;ENSSSCT00000091608;ENSSSCT00000045024;ENSSSCT00000070179;ENSSSCT00000076888;ENSSSCT00000045221;ENSSSCT00000045086;ENSSSCT00000069405	ENSSSCG00000015328
9	74435848	74436267	420	Ad2.24	20.68742760015334	Average	Day90	concensus_peak10575_support_4	Day_90_Average_Pig	D90A231115	Litter231115	129098746	intron	ENSSSCT00000072895;ENSSSCT00000016701;ENSSSCT00000029820;ENSSSCT00000091608;ENSSSCT00000045024;ENSSSCT00000070179;ENSSSCT00000076888;ENSSSCT00000045221;ENSSSCT00000045086;ENSSSCT00000069405	ENSSSCG00000015328
9	74435848	74436267	420	Ad2.3	91.08112952940955	Small	1week	concensus_peak10575_support_4	One_Week_Small_Pig	1WKS100918	Litter100918	46831884	intron	ENSSSCT00000072895;ENSSSCT00000016701;ENSSSCT00000029820;ENSSSCT00000091608;ENSSSCT00000045024;ENSSSCT00000070179;ENSSSCT00000076888;ENSSSCT00000045221;ENSSSCT00000045086;ENSSSCT00000069405	ENSSSCG00000015328
9	74435848	74436267	420	Ad2.4	93.20333977531381	Large	1week	concensus_peak10575_support_4	One_Week_Large_Pig	1WKL100918	Litter100918	31350002	intron	ENSSSCT00000072895;ENSSSCT00000016701;ENSSSCT00000029820;ENSSSCT00000091608;ENSSSCT00000045024;ENSSSCT00000070179;ENSSSCT00000076888;ENSSSCT00000045221;ENSSSCT00000045086;ENSSSCT00000069405	ENSSSCG00000015328
9	74435848	74436267	420	Ad2.5	26.404733558565592	Small	Day45	concensus_peak10575_support_4	Day_45_Small_Pig_Leg_Muscle	D45S220716	Litter220716	40178902	intron	ENSSSCT00000072895;ENSSSCT00000016701;ENSSSCT00000029820;ENSSSCT00000091608;ENSSSCT00000045024;ENSSSCT00000070179;ENSSSCT00000076888;ENSSSCT00000045221;ENSSSCT00000045086;ENSSSCT00000069405	ENSSSCG00000015328
9	74435848	74436267	420	Ad2.6	7.226323515990405	Large	Day45	concensus_peak10575_support_4	Day_45_Large_Pig_Leg_Muscle	D45L220716	Litter220716	54123018	intron	ENSSSCT00000072895;ENSSSCT00000016701;ENSSSCT00000029820;ENSSSCT00000091608;ENSSSCT00000045024;ENSSSCT00000070179;ENSSSCT00000076888;ENSSSCT00000045221;ENSSSCT00000045086;ENSSSCT00000069405	ENSSSCG00000015328
9	74435848	74436267	420	Ad2.7	34.92209498768383	Small	Day60	concensus_peak10575_support_4	Day_60_Small_Pig	D60S120916	Litter120916	42879028	intron	ENSSSCT00000072895;ENSSSCT00000016701;ENSSSCT00000029820;ENSSSCT00000091608;ENSSSCT00000045024;ENSSSCT00000070179;ENSSSCT00000076888;ENSSSCT00000045221;ENSSSCT00000045086;ENSSSCT00000069405	ENSSSCG00000015328
9	74435848	74436267	420	Ad2.8	55.69726242453223	Large	Day60	concensus_peak10575_support_4	Day_60_Large_Pig	D60L120916	Litter120916	88897908	intron	ENSSSCT00000072895;ENSSSCT00000016701;ENSSSCT00000029820;ENSSSCT00000091608;ENSSSCT00000045024;ENSSSCT00000070179;ENSSSCT00000076888;ENSSSCT00000045221;ENSSSCT00000045086;ENSSSCT00000069405	ENSSSCG00000015328
9	74435848	74436267	420	Ad2.9	34.27877642750621	Small	Day90	concensus_peak10575_support_4	Day_90_Small_Pig	D90S231115	Litter231115	114863556	intron	ENSSSCT00000072895;ENSSSCT00000016701;ENSSSCT00000029820;ENSSSCT00000091608;ENSSSCT00000045024;ENSSSCT00000070179;ENSSSCT00000076888;ENSSSCT00000045221;ENSSSCT00000045086;ENSSSCT00000069405	ENSSSCG00000015328
9	75919065	75919444	380	Ad2.1	6.052224251554655	Average	Day45	concensus_peak10582_support_3	Day_45_Average_Pig_Leg_Muscle	D45A220716	Litter220716	60194128	intron	ENSSSCT00000073836;ENSSSCT00000069430;ENSSSCT00000041734;ENSSSCT00000065631;ENSSSCT00000076251;ENSSSCT00000046151;ENSSSCT00000066333;ENSSSCT00000016709	ENSSSCG00000015336
9	75919065	75919444	380	Ad2.10	23.041584009473898	Small	Day90	concensus_peak10582_support_3	Day_90_Small_Pig	D90S251016	Litter251016	52012720	intron	ENSSSCT00000073836;ENSSSCT00000069430;ENSSSCT00000041734;ENSSSCT00000065631;ENSSSCT00000076251;ENSSSCT00000046151;ENSSSCT00000066333;ENSSSCT00000016709	ENSSSCG00000015336
9	75919065	75919444	380	Ad2.11	8.346004383778435	Average	Day90	concensus_peak10582_support_3	Day_90_Average_Pig	D90A251016	Litter251016	89460398	intron	ENSSSCT00000073836;ENSSSCT00000069430;ENSSSCT00000041734;ENSSSCT00000065631;ENSSSCT00000076251;ENSSSCT00000046151;ENSSSCT00000066333;ENSSSCT00000016709	ENSSSCG00000015336
9	75919065	75919444	380	Ad2.12	38.77169974820994	Large	Day90	concensus_peak10582_support_3	Day_90_Large_Pig	D90L251016	Litter251016	82830708	intron	ENSSSCT00000073836;ENSSSCT00000069430;ENSSSCT00000041734;ENSSSCT00000065631;ENSSSCT00000076251;ENSSSCT00000046151;ENSSSCT00000066333;ENSSSCT00000016709	ENSSSCG00000015336
9	75919065	75919444	380	Ad2.13	9.94647898284304	Small	Day90	concensus_peak10582_support_3	Day_90_Small_Pig	D90S111016	Litter111016	101841546	intron	ENSSSCT00000073836;ENSSSCT00000069430;ENSSSCT00000041734;ENSSSCT00000065631;ENSSSCT00000076251;ENSSSCT00000046151;ENSSSCT00000066333;ENSSSCT00000016709	ENSSSCG00000015336
9	75919065	75919444	380	Ad2.14	25.016497632986688	Average	Day90	concensus_peak10582_support_3	Day_90_Average_Pig	D90A111016	Litter111016	88960752	intron	ENSSSCT00000073836;ENSSSCT00000069430;ENSSSCT00000041734;ENSSSCT00000065631;ENSSSCT00000076251;ENSSSCT00000046151;ENSSSCT00000066333;ENSSSCT00000016709	ENSSSCG00000015336
9	75919065	75919444	380	Ad2.15	20.191013881246434	Large	Day90	concensus_peak10582_support_3	Day_90_Large_Pig	D90L111016	Litter111016	111821934	intron	ENSSSCT00000073836;ENSSSCT00000069430;ENSSSCT00000041734;ENSSSCT00000065631;ENSSSCT00000076251;ENSSSCT00000046151;ENSSSCT00000066333;ENSSSCT00000016709	ENSSSCG00000015336
9	75919065	75919444	380	Ad2.16	31.80519437096666	Small	6week	concensus_peak10582_support_3	6_week_old_smallest_pig_cryo_nuclei	6WKS050219CN	Litter050219	75392010	intron	ENSSSCT00000073836;ENSSSCT00000069430;ENSSSCT00000041734;ENSSSCT00000065631;ENSSSCT00000076251;ENSSSCT00000046151;ENSSSCT00000066333;ENSSSCT00000016709	ENSSSCG00000015336
9	75919065	75919444	380	Ad2.17	30.208174954304212	Average	6week	concensus_peak10582_support_3	6_week_old_average_pig_cryo_nuclei	6WKA050219CN	Litter050219	89656516	intron	ENSSSCT00000073836;ENSSSCT00000069430;ENSSSCT00000041734;ENSSSCT00000065631;ENSSSCT00000076251;ENSSSCT00000046151;ENSSSCT00000066333;ENSSSCT00000016709	ENSSSCG00000015336
9	75919065	75919444	380	Ad2.19	16.01887690271942	Large	Day90	concensus_peak10582_support_3	Day_90_Large_Pig	D90L121016	Litter121016	41125666	intron	ENSSSCT00000073836;ENSSSCT00000069430;ENSSSCT00000041734;ENSSSCT00000065631;ENSSSCT00000076251;ENSSSCT00000046151;ENSSSCT00000066333;ENSSSCT00000016709	ENSSSCG00000015336
9	75919065	75919444	380	Ad2.2	17.831430224122396	Average	Day60	concensus_peak10582_support_3	Day_60_Average_Pig	D60A120916	Litter120916	77013370	intron	ENSSSCT00000073836;ENSSSCT00000069430;ENSSSCT00000041734;ENSSSCT00000065631;ENSSSCT00000076251;ENSSSCT00000046151;ENSSSCT00000066333;ENSSSCT00000016709	ENSSSCG00000015336
9	75919065	75919444	380	Ad2.20	13.376709308317785	Average	Day90	concensus_peak10582_support_3	Day_90_Average_Pig	D90A121016	Litter121016	76858674	intron	ENSSSCT00000073836;ENSSSCT00000069430;ENSSSCT00000041734;ENSSSCT00000065631;ENSSSCT00000076251;ENSSSCT00000046151;ENSSSCT00000066333;ENSSSCT00000016709	ENSSSCG00000015336
9	75919065	75919444	380	Ad2.21	32.06547713183846	Small	Day90	concensus_peak10582_support_3	Day_90_Small_Pig	D90S121016	Litter121016	106012282	intron	ENSSSCT00000073836;ENSSSCT00000069430;ENSSSCT00000041734;ENSSSCT00000065631;ENSSSCT00000076251;ENSSSCT00000046151;ENSSSCT00000066333;ENSSSCT00000016709	ENSSSCG00000015336
9	75919065	75919444	380	Ad2.22	137.43503020528226	Small	6week	concensus_peak10582_support_3	6_week_old_smallest_pig	6WKS050219	Litter050219	65342688	intron	ENSSSCT00000073836;ENSSSCT00000069430;ENSSSCT00000041734;ENSSSCT00000065631;ENSSSCT00000076251;ENSSSCT00000046151;ENSSSCT00000066333;ENSSSCT00000016709	ENSSSCG00000015336
9	75919065	75919444	380	Ad2.23	97.19147778181065	Average	6week	concensus_peak10582_support_3	6_week_old_average_pig	6WKA050219	Litter050219	107153458	intron	ENSSSCT00000073836;ENSSSCT00000069430;ENSSSCT00000041734;ENSSSCT00000065631;ENSSSCT00000076251;ENSSSCT00000046151;ENSSSCT00000066333;ENSSSCT00000016709	ENSSSCG00000015336
9	75919065	75919444	380	Ad2.24	14.58425181406047	Average	Day90	concensus_peak10582_support_3	Day_90_Average_Pig	D90A231115	Litter231115	129098746	intron	ENSSSCT00000073836;ENSSSCT00000069430;ENSSSCT00000041734;ENSSSCT00000065631;ENSSSCT00000076251;ENSSSCT00000046151;ENSSSCT00000066333;ENSSSCT00000016709	ENSSSCG00000015336
9	75919065	75919444	380	Ad2.3	49.072489747654394	Small	1week	concensus_peak10582_support_3	One_Week_Small_Pig	1WKS100918	Litter100918	46831884	intron	ENSSSCT00000073836;ENSSSCT00000069430;ENSSSCT00000041734;ENSSSCT00000065631;ENSSSCT00000076251;ENSSSCT00000046151;ENSSSCT00000066333;ENSSSCT00000016709	ENSSSCG00000015336
9	75919065	75919444	380	Ad2.4	78.17036575769535	Large	1week	concensus_peak10582_support_3	One_Week_Large_Pig	1WKL100918	Litter100918	31350002	intron	ENSSSCT00000073836;ENSSSCT00000069430;ENSSSCT00000041734;ENSSSCT00000065631;ENSSSCT00000076251;ENSSSCT00000046151;ENSSSCT00000066333;ENSSSCT00000016709	ENSSSCG00000015336
9	75919065	75919444	380	Ad2.5	7.407928948950825	Small	Day45	concensus_peak10582_support_3	Day_45_Small_Pig_Leg_Muscle	D45S220716	Litter220716	40178902	intron	ENSSSCT00000073836;ENSSSCT00000069430;ENSSSCT00000041734;ENSSSCT00000065631;ENSSSCT00000076251;ENSSSCT00000046151;ENSSSCT00000066333;ENSSSCT00000016709	ENSSSCG00000015336
9	75919065	75919444	380	Ad2.6	5.208426461193284	Large	Day45	concensus_peak10582_support_3	Day_45_Large_Pig_Leg_Muscle	D45L220716	Litter220716	54123018	intron	ENSSSCT00000073836;ENSSSCT00000069430;ENSSSCT00000041734;ENSSSCT00000065631;ENSSSCT00000076251;ENSSSCT00000046151;ENSSSCT00000066333;ENSSSCT00000016709	ENSSSCG00000015336
9	75919065	75919444	380	Ad2.7	13.181824469146672	Small	Day60	concensus_peak10582_support_3	Day_60_Small_Pig	D60S120916	Litter120916	42879028	intron	ENSSSCT00000073836;ENSSSCT00000069430;ENSSSCT00000041734;ENSSSCT00000065631;ENSSSCT00000076251;ENSSSCT00000046151;ENSSSCT00000066333;ENSSSCT00000016709	ENSSSCG00000015336
9	75919065	75919444	380	Ad2.8	14.67227008197449	Large	Day60	concensus_peak10582_support_3	Day_60_Large_Pig	D60L120916	Litter120916	88897908	intron	ENSSSCT00000073836;ENSSSCT00000069430;ENSSSCT00000041734;ENSSSCT00000065631;ENSSSCT00000076251;ENSSSCT00000046151;ENSSSCT00000066333;ENSSSCT00000016709	ENSSSCG00000015336
9	75919065	75919444	380	Ad2.9	14.011510571002484	Small	Day90	concensus_peak10582_support_3	Day_90_Small_Pig	D90S231115	Litter231115	114863556	intron	ENSSSCT00000073836;ENSSSCT00000069430;ENSSSCT00000041734;ENSSSCT00000065631;ENSSSCT00000076251;ENSSSCT00000046151;ENSSSCT00000066333;ENSSSCT00000016709	ENSSSCG00000015336
9	76360268	76360476	209	Ad2.1	2.5820840943329957	Average	Day45	concensus_peak10586_support_9	Day_45_Average_Pig_Leg_Muscle	D45A220716	Litter220716	60194128	promoter	ENSSSCT00000076900	ENSSSCG00000047552
9	76360268	76360476	209	Ad2.10	166.96092806996108	Small	Day90	concensus_peak10586_support_9	Day_90_Small_Pig	D90S251016	Litter251016	52012720	promoter	ENSSSCT00000076900	ENSSSCG00000047552
9	76360268	76360476	209	Ad2.11	122.11306794856574	Average	Day90	concensus_peak10586_support_9	Day_90_Average_Pig	D90A251016	Litter251016	89460398	promoter	ENSSSCT00000076900	ENSSSCG00000047552
9	76360268	76360476	209	Ad2.12	164.74937808606768	Large	Day90	concensus_peak10586_support_9	Day_90_Large_Pig	D90L251016	Litter251016	82830708	promoter	ENSSSCT00000076900	ENSSSCG00000047552
9	76360268	76360476	209	Ad2.13	4.278591593137216	Small	Day90	concensus_peak10586_support_9	Day_90_Small_Pig	D90S111016	Litter111016	101841546	promoter	ENSSSCT00000076900	ENSSSCG00000047552
9	76360268	76360476	209	Ad2.14	8.043537733226673	Average	Day90	concensus_peak10586_support_9	Day_90_Average_Pig	D90A111016	Litter111016	88960752	promoter	ENSSSCT00000076900	ENSSSCG00000047552
9	76360268	76360476	209	Ad2.15	6.718214909867295	Large	Day90	concensus_peak10586_support_9	Day_90_Large_Pig	D90L111016	Litter111016	111821934	promoter	ENSSSCT00000076900	ENSSSCG00000047552
9	76360268	76360476	209	Ad2.16	0.5	Small	6week	concensus_peak10586_support_9	6_week_old_smallest_pig_cryo_nuclei	6WKS050219CN	Litter050219	75392010	promoter	ENSSSCT00000076900	ENSSSCG00000047552
9	76360268	76360476	209	Ad2.17	78.01976902138756	Average	6week	concensus_peak10586_support_9	6_week_old_average_pig_cryo_nuclei	6WKA050219CN	Litter050219	89656516	promoter	ENSSSCT00000076900	ENSSSCG00000047552
9	76360268	76360476	209	Ad2.19	3.08647948378657	Large	Day90	concensus_peak10586_support_9	Day_90_Large_Pig	D90L121016	Litter121016	41125666	promoter	ENSSSCT00000076900	ENSSSCG00000047552
9	76360268	76360476	209	Ad2.2	5.451837206892113	Average	Day60	concensus_peak10586_support_9	Day_60_Average_Pig	D60A120916	Litter120916	77013370	promoter	ENSSSCT00000076900	ENSSSCG00000047552
9	76360268	76360476	209	Ad2.20	2.8412198742395973	Average	Day90	concensus_peak10586_support_9	Day_90_Average_Pig	D90A121016	Litter121016	76858674	promoter	ENSSSCT00000076900	ENSSSCG00000047552
9	76360268	76360476	209	Ad2.21	15.651429023282462	Small	Day90	concensus_peak10586_support_9	Day_90_Small_Pig	D90S121016	Litter121016	106012282	promoter	ENSSSCT00000076900	ENSSSCG00000047552
9	76360268	76360476	209	Ad2.22	77.82107309005161	Small	6week	concensus_peak10586_support_9	6_week_old_smallest_pig	6WKS050219	Litter050219	65342688	promoter	ENSSSCT00000076900	ENSSSCG00000047552
9	76360268	76360476	209	Ad2.23	3.9948726909088186	Average	6week	concensus_peak10586_support_9	6_week_old_average_pig	6WKA050219	Litter050219	107153458	promoter	ENSSSCT00000076900	ENSSSCG00000047552
9	76360268	76360476	209	Ad2.24	59.65385761905397	Average	Day90	concensus_peak10586_support_9	Day_90_Average_Pig	D90A231115	Litter231115	129098746	promoter	ENSSSCT00000076900	ENSSSCG00000047552
9	76360268	76360476	209	Ad2.3	152.78131920886244	Small	1week	concensus_peak10586_support_9	One_Week_Small_Pig	1WKS100918	Litter100918	46831884	promoter	ENSSSCT00000076900	ENSSSCG00000047552
9	76360268	76360476	209	Ad2.4	104.47807028852765	Large	1week	concensus_peak10586_support_9	One_Week_Large_Pig	1WKL100918	Litter100918	31350002	promoter	ENSSSCT00000076900	ENSSSCG00000047552
9	76360268	76360476	209	Ad2.5	2.2269822372377064	Small	Day45	concensus_peak10586_support_9	Day_45_Small_Pig_Leg_Muscle	D45S220716	Litter220716	40178902	promoter	ENSSSCT00000076900	ENSSSCG00000047552
9	76360268	76360476	209	Ad2.6	1.8452647031980811	Large	Day45	concensus_peak10586_support_9	Day_45_Large_Pig_Leg_Muscle	D45L220716	Litter220716	54123018	promoter	ENSSSCT00000076900	ENSSSCG00000047552
9	76360268	76360476	209	Ad2.7	11.370135259268578	Small	Day60	concensus_peak10586_support_9	Day_60_Small_Pig	D60S120916	Litter120916	42879028	promoter	ENSSSCT00000076900	ENSSSCG00000047552
9	76360268	76360476	209	Ad2.8	4.22954475841434	Large	Day60	concensus_peak10586_support_9	Day_60_Large_Pig	D60L120916	Litter120916	88897908	promoter	ENSSSCT00000076900	ENSSSCG00000047552
9	76360268	76360476	209	Ad2.9	3.033408232062966	Small	Day90	concensus_peak10586_support_9	Day_90_Small_Pig	D90S231115	Litter231115	114863556	promoter	ENSSSCT00000076900	ENSSSCG00000047552
9	83350765	83351290	526	Ad2.1	46.3058500753259	Average	Day45	concensus_peak10598_support_3	Day_45_Average_Pig_Leg_Muscle	D45A220716	Litter220716	60194128	intron	ENSSSCT00000029225;ENSSSCT00000057205;ENSSSCT00000046137;ENSSSCT00000051948	ENSSSCG00000024591
9	83350765	83351290	526	Ad2.10	38.64729601603275	Small	Day90	concensus_peak10598_support_3	Day_90_Small_Pig	D90S251016	Litter251016	52012720	intron	ENSSSCT00000029225;ENSSSCT00000057205;ENSSSCT00000046137;ENSSSCT00000051948	ENSSSCG00000024591
9	83350765	83351290	526	Ad2.11	60.65270027563467	Average	Day90	concensus_peak10598_support_3	Day_90_Average_Pig	D90A251016	Litter251016	89460398	intron	ENSSSCT00000029225;ENSSSCT00000057205;ENSSSCT00000046137;ENSSSCT00000051948	ENSSSCG00000024591
9	83350765	83351290	526	Ad2.12	38.77169974820994	Large	Day90	concensus_peak10598_support_3	Day_90_Large_Pig	D90L251016	Litter251016	82830708	intron	ENSSSCT00000029225;ENSSSCT00000057205;ENSSSCT00000046137;ENSSSCT00000051948	ENSSSCG00000024591
9	83350765	83351290	526	Ad2.13	53.400282303921024	Small	Day90	concensus_peak10598_support_3	Day_90_Small_Pig	D90S111016	Litter111016	101841546	intron	ENSSSCT00000029225;ENSSSCT00000057205;ENSSSCT00000046137;ENSSSCT00000051948	ENSSSCG00000024591
9	83350765	83351290	526	Ad2.14	24.073555416333352	Average	Day90	concensus_peak10598_support_3	Day_90_Average_Pig	D90A111016	Litter111016	88960752	intron	ENSSSCT00000029225;ENSSSCT00000057205;ENSSSCT00000046137;ENSSSCT00000051948	ENSSSCG00000024591
9	83350765	83351290	526	Ad2.15	32.627443700981026	Large	Day90	concensus_peak10598_support_3	Day_90_Large_Pig	D90L111016	Litter111016	111821934	intron	ENSSSCT00000029225;ENSSSCT00000057205;ENSSSCT00000046137;ENSSSCT00000051948	ENSSSCG00000024591
9	83350765	83351290	526	Ad2.16	7.305477037166665	Small	6week	concensus_peak10598_support_3	6_week_old_smallest_pig_cryo_nuclei	6WKS050219CN	Litter050219	75392010	intron	ENSSSCT00000029225;ENSSSCT00000057205;ENSSSCT00000046137;ENSSSCT00000051948	ENSSSCG00000024591
9	83350765	83351290	526	Ad2.17	14.4257070098301	Average	6week	concensus_peak10598_support_3	6_week_old_average_pig_cryo_nuclei	6WKA050219CN	Litter050219	89656516	intron	ENSSSCT00000029225;ENSSSCT00000057205;ENSSSCT00000046137;ENSSSCT00000051948	ENSSSCG00000024591
9	83350765	83351290	526	Ad2.19	28.95127432165227	Large	Day90	concensus_peak10598_support_3	Day_90_Large_Pig	D90L121016	Litter121016	41125666	intron	ENSSSCT00000029225;ENSSSCT00000057205;ENSSSCT00000046137;ENSSSCT00000051948	ENSSSCG00000024591
9	83350765	83351290	526	Ad2.2	90.87102902578107	Average	Day60	concensus_peak10598_support_3	Day_60_Average_Pig	D60A120916	Litter120916	77013370	intron	ENSSSCT00000029225;ENSSSCT00000057205;ENSSSCT00000046137;ENSSSCT00000051948	ENSSSCG00000024591
9	83350765	83351290	526	Ad2.20	33.27707823935437	Average	Day90	concensus_peak10598_support_3	Day_90_Average_Pig	D90A121016	Litter121016	76858674	intron	ENSSSCT00000029225;ENSSSCT00000057205;ENSSSCT00000046137;ENSSSCT00000051948	ENSSSCG00000024591
9	83350765	83351290	526	Ad2.21	56.055239752035696	Small	Day90	concensus_peak10598_support_3	Day_90_Small_Pig	D90S121016	Litter121016	106012282	intron	ENSSSCT00000029225;ENSSSCT00000057205;ENSSSCT00000046137;ENSSSCT00000051948	ENSSSCG00000024591
9	83350765	83351290	526	Ad2.22	8.763320788249791	Small	6week	concensus_peak10598_support_3	6_week_old_smallest_pig	6WKS050219	Litter050219	65342688	intron	ENSSSCT00000029225;ENSSSCT00000057205;ENSSSCT00000046137;ENSSSCT00000051948	ENSSSCG00000024591
9	83350765	83351290	526	Ad2.23	24.96410883636173	Average	6week	concensus_peak10598_support_3	6_week_old_average_pig	6WKA050219	Litter050219	107153458	intron	ENSSSCT00000029225;ENSSSCT00000057205;ENSSSCT00000046137;ENSSSCT00000051948	ENSSSCG00000024591
9	83350765	83351290	526	Ad2.24	37.11905471655722	Average	Day90	concensus_peak10598_support_3	Day_90_Average_Pig	D90A231115	Litter231115	129098746	intron	ENSSSCT00000029225;ENSSSCT00000057205;ENSSSCT00000046137;ENSSSCT00000051948	ENSSSCG00000024591
9	83350765	83351290	526	Ad2.3	83.20450957033046	Small	1week	concensus_peak10598_support_3	One_Week_Small_Pig	1WKS100918	Litter100918	46831884	intron	ENSSSCT00000029225;ENSSSCT00000057205;ENSSSCT00000046137;ENSSSCT00000051948	ENSSSCG00000024591
9	83350765	83351290	526	Ad2.4	25.554956696030757	Large	1week	concensus_peak10598_support_3	One_Week_Large_Pig	1WKL100918	Litter100918	31350002	intron	ENSSSCT00000029225;ENSSSCT00000057205;ENSSSCT00000046137;ENSSSCT00000051948	ENSSSCG00000024591
9	83350765	83351290	526	Ad2.5	86.8491118618853	Small	Day45	concensus_peak10598_support_3	Day_45_Small_Pig_Leg_Muscle	D45S220716	Litter220716	40178902	intron	ENSSSCT00000029225;ENSSSCT00000057205;ENSSSCT00000046137;ENSSSCT00000051948	ENSSSCG00000024591
9	83350765	83351290	526	Ad2.6	78.5253527854887	Large	Day45	concensus_peak10598_support_3	Day_45_Large_Pig_Leg_Muscle	D45L220716	Litter220716	54123018	intron	ENSSSCT00000029225;ENSSSCT00000057205;ENSSSCT00000046137;ENSSSCT00000051948	ENSSSCG00000024591
9	83350765	83351290	526	Ad2.7	149.0585152100039	Small	Day60	concensus_peak10598_support_3	Day_60_Small_Pig	D60S120916	Litter120916	42879028	intron	ENSSSCT00000029225;ENSSSCT00000057205;ENSSSCT00000046137;ENSSSCT00000051948	ENSSSCG00000024591
9	83350765	83351290	526	Ad2.8	96.72225476708996	Large	Day60	concensus_peak10598_support_3	Day_60_Large_Pig	D60L120916	Litter120916	88897908	intron	ENSSSCT00000029225;ENSSSCT00000057205;ENSSSCT00000046137;ENSSSCT00000051948	ENSSSCG00000024591
9	83350765	83351290	526	Ad2.9	63.83520580157414	Small	Day90	concensus_peak10598_support_3	Day_90_Small_Pig	D90S231115	Litter231115	114863556	intron	ENSSSCT00000029225;ENSSSCT00000057205;ENSSSCT00000046137;ENSSSCT00000051948	ENSSSCG00000024591
9	103062682	103063046	365	Ad2.1	61.57446676710121	Average	Day45	concensus_peak10637_support_3	Day_45_Average_Pig_Leg_Muscle	D45A220716	Litter220716	60194128	promoter	ENSSSCT00000065787;ENSSSCT00000063048;ENSSSCT00000038399;ENSSSCT00000069590;ENSSSCT00000071456;ENSSSCT00000082463	ENSSSCG00000036452
9	103062682	103063046	365	Ad2.10	35.179360014575224	Small	Day90	concensus_peak10637_support_3	Day_90_Small_Pig	D90S251016	Litter251016	52012720	promoter	ENSSSCT00000065787;ENSSSCT00000063048;ENSSSCT00000038399;ENSSSCT00000069590;ENSSSCT00000071456;ENSSSCT00000082463	ENSSSCG00000036452
9	103062682	103063046	365	Ad2.11	44.9606915080778	Average	Day90	concensus_peak10637_support_3	Day_90_Average_Pig	D90A251016	Litter251016	89460398	promoter	ENSSSCT00000065787;ENSSSCT00000063048;ENSSSCT00000038399;ENSSSCT00000069590;ENSSSCT00000071456;ENSSSCT00000082463	ENSSSCG00000036452
9	103062682	103063046	365	Ad2.12	51.52893299761325	Large	Day90	concensus_peak10637_support_3	Day_90_Large_Pig	D90L251016	Litter251016	82830708	promoter	ENSSSCT00000065787;ENSSSCT00000063048;ENSSSCT00000038399;ENSSSCT00000069590;ENSSSCT00000071456;ENSSSCT00000082463	ENSSSCG00000036452
9	103062682	103063046	365	Ad2.13	37.65615066584929	Small	Day90	concensus_peak10637_support_3	Day_90_Small_Pig	D90S111016	Litter111016	101841546	promoter	ENSSSCT00000065787;ENSSSCT00000063048;ENSSSCT00000038399;ENSSSCT00000069590;ENSSSCT00000071456;ENSSSCT00000082463	ENSSSCG00000036452
9	103062682	103063046	365	Ad2.14	24.073555416333352	Average	Day90	concensus_peak10637_support_3	Day_90_Average_Pig	D90A111016	Litter111016	88960752	promoter	ENSSSCT00000065787;ENSSSCT00000063048;ENSSSCT00000038399;ENSSSCT00000069590;ENSSSCT00000071456;ENSSSCT00000082463	ENSSSCG00000036452
9	103062682	103063046	365	Ad2.15	46.10024267236017	Large	Day90	concensus_peak10637_support_3	Day_90_Large_Pig	D90L111016	Litter111016	111821934	promoter	ENSSSCT00000065787;ENSSSCT00000063048;ENSSSCT00000038399;ENSSSCT00000069590;ENSSSCT00000071456;ENSSSCT00000082463	ENSSSCG00000036452
9	103062682	103063046	365	Ad2.16	13.430406370616664	Small	6week	concensus_peak10637_support_3	6_week_old_smallest_pig_cryo_nuclei	6WKS050219CN	Litter050219	75392010	promoter	ENSSSCT00000065787;ENSSSCT00000063048;ENSSSCT00000038399;ENSSSCT00000069590;ENSSSCT00000071456;ENSSSCT00000082463	ENSSSCG00000036452
9	103062682	103063046	365	Ad2.17	13.033136308847089	Average	6week	concensus_peak10637_support_3	6_week_old_average_pig_cryo_nuclei	6WKA050219CN	Litter050219	89656516	promoter	ENSSSCT00000065787;ENSSSCT00000063048;ENSSSCT00000038399;ENSSSCT00000069590;ENSSSCT00000071456;ENSSSCT00000082463	ENSSSCG00000036452
9	103062682	103063046	365	Ad2.19	28.95127432165227	Large	Day90	concensus_peak10637_support_3	Day_90_Large_Pig	D90L121016	Litter121016	41125666	promoter	ENSSSCT00000065787;ENSSSCT00000063048;ENSSSCT00000038399;ENSSSCT00000069590;ENSSSCT00000071456;ENSSSCT00000082463	ENSSSCG00000036452
9	103062682	103063046	365	Ad2.2	77.25347670682775	Average	Day60	concensus_peak10637_support_3	Day_60_Average_Pig	D60A120916	Litter120916	77013370	promoter	ENSSSCT00000065787;ENSSSCT00000063048;ENSSSCT00000038399;ENSSSCT00000069590;ENSSSCT00000071456;ENSSSCT00000082463	ENSSSCG00000036452
9	103062682	103063046	365	Ad2.20	23.912198742395972	Average	Day90	concensus_peak10637_support_3	Day_90_Average_Pig	D90A121016	Litter121016	76858674	promoter	ENSSSCT00000065787;ENSSSCT00000063048;ENSSSCT00000038399;ENSSSCT00000069590;ENSSSCT00000071456;ENSSSCT00000082463	ENSSSCG00000036452
9	103062682	103063046	365	Ad2.21	42.16642981402677	Small	Day90	concensus_peak10637_support_3	Day_90_Small_Pig	D90S121016	Litter121016	106012282	promoter	ENSSSCT00000065787;ENSSSCT00000063048;ENSSSCT00000038399;ENSSSCT00000069590;ENSSSCT00000071456;ENSSSCT00000082463	ENSSSCG00000036452
9	103062682	103063046	365	Ad2.22	8.763320788249791	Small	6week	concensus_peak10637_support_3	6_week_old_smallest_pig	6WKS050219	Litter050219	65342688	promoter	ENSSSCT00000065787;ENSSSCT00000063048;ENSSSCT00000038399;ENSSSCT00000069590;ENSSSCT00000071456;ENSSSCT00000082463	ENSSSCG00000036452
9	103062682	103063046	365	Ad2.23	12.149575636362728	Average	6week	concensus_peak10637_support_3	6_week_old_average_pig	6WKA050219	Litter050219	107153458	promoter	ENSSSCT00000065787;ENSSSCT00000063048;ENSSSCT00000038399;ENSSSCT00000069590;ENSSSCT00000071456;ENSSSCT00000082463	ENSSSCG00000036452
9	103062682	103063046	365	Ad2.24	43.22223050265009	Average	Day90	concensus_peak10637_support_3	Day_90_Average_Pig	D90A231115	Litter231115	129098746	promoter	ENSSSCT00000065787;ENSSSCT00000063048;ENSSSCT00000038399;ENSSSCT00000069590;ENSSSCT00000071456;ENSSSCT00000082463	ENSSSCG00000036452
9	103062682	103063046	365	Ad2.3	37.25755980903576	Small	1week	concensus_peak10637_support_3	One_Week_Small_Pig	1WKS100918	Litter100918	46831884	promoter	ENSSSCT00000065787;ENSSSCT00000063048;ENSSSCT00000038399;ENSSSCT00000069590;ENSSSCT00000071456;ENSSSCT00000082463	ENSSSCG00000036452
9	103062682	103063046	365	Ad2.4	23.049461026427682	Large	1week	concensus_peak10637_support_3	One_Week_Large_Pig	1WKL100918	Litter100918	31350002	promoter	ENSSSCT00000065787;ENSSSCT00000063048;ENSSSCT00000038399;ENSSSCT00000069590;ENSSSCT00000071456;ENSSSCT00000082463	ENSSSCG00000036452
9	103062682	103063046	365	Ad2.5	66.12532501503283	Small	Day45	concensus_peak10637_support_3	Day_45_Small_Pig_Leg_Muscle	D45S220716	Litter220716	40178902	promoter	ENSSSCT00000065787;ENSSSCT00000063048;ENSSSCT00000038399;ENSSSCT00000069590;ENSSSCT00000071456;ENSSSCT00000082463	ENSSSCG00000036452
9	103062682	103063046	365	Ad2.6	68.43586751150309	Large	Day45	concensus_peak10637_support_3	Day_45_Large_Pig_Leg_Muscle	D45L220716	Litter220716	54123018	promoter	ENSSSCT00000065787;ENSSSCT00000063048;ENSSSCT00000038399;ENSSSCT00000069590;ENSSSCT00000071456;ENSSSCT00000082463	ENSSSCG00000036452
9	103062682	103063046	365	Ad2.7	82.02601444451433	Small	Day60	concensus_peak10637_support_3	Day_60_Small_Pig	D60S120916	Litter120916	42879028	promoter	ENSSSCT00000065787;ENSSSCT00000063048;ENSSSCT00000038399;ENSSSCT00000069590;ENSSSCT00000071456;ENSSSCT00000082463	ENSSSCG00000036452
9	103062682	103063046	365	Ad2.8	110.89452484906445	Large	Day60	concensus_peak10637_support_3	Day_60_Large_Pig	D60L120916	Litter120916	88897908	promoter	ENSSSCT00000065787;ENSSSCT00000063048;ENSSSCT00000038399;ENSSSCT00000069590;ENSSSCT00000071456;ENSSSCT00000082463	ENSSSCG00000036452
9	103062682	103063046	365	Ad2.9	42.72347053438276	Small	Day90	concensus_peak10637_support_3	Day_90_Small_Pig	D90S231115	Litter231115	114863556	promoter	ENSSSCT00000065787;ENSSSCT00000063048;ENSSSCT00000038399;ENSSSCT00000069590;ENSSSCT00000071456;ENSSSCT00000082463	ENSSSCG00000036452
9	120409314	120409817	504	Ad2.1	24.096953069107283	Average	Day45	concensus_peak10702_support_7	Day_45_Average_Pig_Leg_Muscle	D45A220716	Litter220716	60194128	intron	ENSSSCT00000016910	ENSSSCG00000015523
9	120409314	120409817	504	Ad2.10	61.18888002550664	Small	Day90	concensus_peak10702_support_7	Day_90_Small_Pig	D90S251016	Litter251016	52012720	intron	ENSSSCT00000016910	ENSSSCG00000015523
9	120409314	120409817	504	Ad2.11	80.26771123508075	Average	Day90	concensus_peak10702_support_7	Day_90_Average_Pig	D90A251016	Litter251016	89460398	intron	ENSSSCT00000016910	ENSSSCG00000015523
9	120409314	120409817	504	Ad2.12	62.69151209084116	Large	Day90	concensus_peak10702_support_7	Day_90_Large_Pig	D90L251016	Litter251016	82830708	intron	ENSSSCT00000016910	ENSSSCG00000015523
9	120409314	120409817	504	Ad2.13	105.04103407679631	Small	Day90	concensus_peak10702_support_7	Day_90_Small_Pig	D90S111016	Litter111016	101841546	intron	ENSSSCT00000016910	ENSSSCG00000015523
9	120409314	120409817	504	Ad2.14	63.67712851577339	Average	Day90	concensus_peak10702_support_7	Day_90_Average_Pig	D90A111016	Litter111016	88960752	intron	ENSSSCT00000016910	ENSSSCG00000015523
9	120409314	120409817	504	Ad2.15	109.31876092267767	Large	Day90	concensus_peak10702_support_7	Day_90_Large_Pig	D90L111016	Litter111016	111821934	intron	ENSSSCT00000016910	ENSSSCG00000015523
9	120409314	120409817	504	Ad2.16	78.08243822369998	Small	6week	concensus_peak10702_support_7	6_week_old_smallest_pig_cryo_nuclei	6WKS050219CN	Litter050219	75392010	intron	ENSSSCT00000016910	ENSSSCG00000015523
9	120409314	120409817	504	Ad2.17	123.97460215382688	Average	6week	concensus_peak10702_support_7	6_week_old_average_pig_cryo_nuclei	6WKA050219CN	Litter050219	89656516	intron	ENSSSCT00000016910	ENSSSCG00000015523
9	120409314	120409817	504	Ad2.19	103.9591793514628	Large	Day90	concensus_peak10702_support_7	Day_90_Large_Pig	D90L121016	Litter121016	41125666	intron	ENSSSCT00000016910	ENSSSCG00000015523
9	120409314	120409817	504	Ad2.2	78.49143600855078	Average	Day60	concensus_peak10702_support_7	Day_60_Average_Pig	D60A120916	Litter120916	77013370	intron	ENSSSCT00000016910	ENSSSCG00000015523
9	120409314	120409817	504	Ad2.20	85.9545254097453	Average	Day90	concensus_peak10702_support_7	Day_90_Average_Pig	D90A121016	Litter121016	76858674	intron	ENSSSCT00000016910	ENSSSCG00000015523
9	120409314	120409817	504	Ad2.21	77.51976420168585	Small	Day90	concensus_peak10702_support_7	Day_90_Small_Pig	D90S121016	Litter121016	106012282	intron	ENSSSCT00000016910	ENSSSCG00000015523
9	120409314	120409817	504	Ad2.22	166.94689016331722	Small	6week	concensus_peak10702_support_7	6_week_old_smallest_pig	6WKS050219	Litter050219	65342688	intron	ENSSSCT00000016910	ENSSSCG00000015523
9	120409314	120409817	504	Ad2.23	119.32567149089984	Average	6week	concensus_peak10702_support_7	6_week_old_average_pig	6WKA050219	Litter050219	107153458	intron	ENSSSCT00000016910	ENSSSCG00000015523
9	120409314	120409817	504	Ad2.24	46.97803098639955	Average	Day90	concensus_peak10702_support_7	Day_90_Average_Pig	D90A231115	Litter231115	129098746	intron	ENSSSCT00000016910	ENSSSCG00000015523
9	120409314	120409817	504	Ad2.3	146.2174692429632	Small	1week	concensus_peak10702_support_7	One_Week_Small_Pig	1WKS100918	Litter100918	46831884	intron	ENSSSCT00000016910	ENSSSCG00000015523
9	120409314	120409817	504	Ad2.4	118.25829647134456	Large	1week	concensus_peak10702_support_7	One_Week_Large_Pig	1WKL100918	Litter100918	31350002	intron	ENSSSCT00000016910	ENSSSCG00000015523
9	120409314	120409817	504	Ad2.5	41.947573693704946	Small	Day45	concensus_peak10702_support_7	Day_45_Small_Pig_Leg_Muscle	D45S220716	Litter220716	40178902	intron	ENSSSCT00000016910	ENSSSCG00000015523
9	120409314	120409817	504	Ad2.6	29.423191118758744	Large	Day45	concensus_peak10702_support_7	Day_45_Large_Pig_Leg_Muscle	D45L220716	Litter220716	54123018	intron	ENSSSCT00000016910	ENSSSCG00000015523
9	120409314	120409817	504	Ad2.7	85.64939286427052	Small	Day60	concensus_peak10702_support_7	Day_60_Small_Pig	D60S120916	Litter120916	42879028	intron	ENSSSCT00000016910	ENSSSCG00000015523
9	120409314	120409817	504	Ad2.8	95.23043686372424	Large	Day60	concensus_peak10702_support_7	Day_60_Large_Pig	D60L120916	Litter120916	88897908	intron	ENSSSCT00000016910	ENSSSCG00000015523
9	120409314	120409817	504	Ad2.9	53.70157287332228	Small	Day90	concensus_peak10702_support_7	Day_90_Small_Pig	D90S231115	Litter231115	114863556	intron	ENSSSCT00000016910	ENSSSCG00000015523
9	124525973	124526866	894	Ad2.1	17.156672754663965	Average	Day45	concensus_peak10721_support_3	Day_45_Average_Pig_Leg_Muscle	D45A220716	Litter220716	60194128	intron	ENSSSCT00000045323;ENSSSCT00000016947;ENSSSCT00000073935	ENSSSCG00000015557
9	124525973	124526866	894	Ad2.10	54.2530080225916	Small	Day90	concensus_peak10721_support_3	Day_90_Small_Pig	D90S251016	Litter251016	52012720	intron	ENSSSCT00000045323;ENSSSCT00000016947;ENSSSCT00000073935	ENSSSCG00000015557
9	124525973	124526866	894	Ad2.11	73.72937424859873	Average	Day90	concensus_peak10721_support_3	Day_90_Average_Pig	D90A251016	Litter251016	89460398	intron	ENSSSCT00000045323;ENSSSCT00000016947;ENSSSCT00000073935	ENSSSCG00000015557
9	124525973	124526866	894	Ad2.12	59.502203778490326	Large	Day90	concensus_peak10721_support_3	Day_90_Large_Pig	D90L251016	Litter251016	82830708	intron	ENSSSCT00000045323;ENSSSCT00000016947;ENSSSCT00000073935	ENSSSCG00000015557
9	124525973	124526866	894	Ad2.13	54.030047569443894	Small	Day90	concensus_peak10721_support_3	Day_90_Small_Pig	D90S111016	Litter111016	101841546	intron	ENSSSCT00000045323;ENSSSCT00000016947;ENSSSCT00000073935	ENSSSCG00000015557
9	124525973	124526866	894	Ad2.14	63.67712851577339	Average	Day90	concensus_peak10721_support_3	Day_90_Average_Pig	D90A111016	Litter111016	88960752	intron	ENSSSCT00000045323;ENSSSCT00000016947;ENSSSCT00000073935	ENSSSCG00000015557
9	124525973	124526866	894	Ad2.15	63.7185182503175	Large	Day90	concensus_peak10721_support_3	Day_90_Large_Pig	D90L111016	Litter111016	111821934	intron	ENSSSCT00000045323;ENSSSCT00000016947;ENSSSCT00000073935	ENSSSCG00000015557
9	124525973	124526866	894	Ad2.16	78.76298592741665	Small	6week	concensus_peak10721_support_3	6_week_old_smallest_pig_cryo_nuclei	6WKS050219CN	Litter050219	75392010	intron	ENSSSCT00000045323;ENSSSCT00000016947;ENSSSCT00000073935	ENSSSCG00000015557
9	124525973	124526866	894	Ad2.17	101.69347093809873	Average	6week	concensus_peak10721_support_3	6_week_old_average_pig_cryo_nuclei	6WKA050219CN	Litter050219	89656516	intron	ENSSSCT00000045323;ENSSSCT00000016947;ENSSSCT00000073935	ENSSSCG00000015557
9	124525973	124526866	894	Ad2.19	78.0943845135971	Large	Day90	concensus_peak10721_support_3	Day_90_Large_Pig	D90L121016	Litter121016	41125666	intron	ENSSSCT00000045323;ENSSSCT00000016947;ENSSSCT00000073935	ENSSSCG00000015557
9	124525973	124526866	894	Ad2.2	45.066534862029016	Average	Day60	concensus_peak10721_support_3	Day_60_Average_Pig	D60A120916	Litter120916	77013370	intron	ENSSSCT00000045323;ENSSSCT00000016947;ENSSSCT00000073935	ENSSSCG00000015557
9	124525973	124526866	894	Ad2.20	75.41903597566711	Average	Day90	concensus_peak10721_support_3	Day_90_Average_Pig	D90A121016	Litter121016	76858674	intron	ENSSSCT00000045323;ENSSSCT00000016947;ENSSSCT00000073935	ENSSSCG00000015557
9	124525973	124526866	894	Ad2.21	72.46928786059169	Small	Day90	concensus_peak10721_support_3	Day_90_Small_Pig	D90S121016	Litter121016	106012282	intron	ENSSSCT00000045323;ENSSSCT00000016947;ENSSSCT00000073935	ENSSSCG00000015557
9	124525973	124526866	894	Ad2.22	99.6598494589975	Small	6week	concensus_peak10721_support_3	6_week_old_smallest_pig	6WKS050219	Litter050219	65342688	intron	ENSSSCT00000045323;ENSSSCT00000016947;ENSSSCT00000073935	ENSSSCG00000015557
9	124525973	124526866	894	Ad2.23	80.88207189090282	Average	6week	concensus_peak10721_support_3	6_week_old_average_pig	6WKA050219	Litter050219	107153458	intron	ENSSSCT00000045323;ENSSSCT00000016947;ENSSSCT00000073935	ENSSSCG00000015557
9	124525973	124526866	894	Ad2.24	43.691705563118774	Average	Day90	concensus_peak10721_support_3	Day_90_Average_Pig	D90A231115	Litter231115	129098746	intron	ENSSSCT00000045323;ENSSSCT00000016947;ENSSSCT00000073935	ENSSSCG00000015557
9	124525973	124526866	894	Ad2.3	74.01511961807152	Small	1week	concensus_peak10721_support_3	One_Week_Small_Pig	1WKS100918	Litter100918	46831884	intron	ENSSSCT00000045323;ENSSSCT00000016947;ENSSSCT00000073935	ENSSSCG00000015557
9	124525973	124526866	894	Ad2.4	100.71982678412303	Large	1week	concensus_peak10721_support_3	One_Week_Large_Pig	1WKL100918	Litter100918	31350002	intron	ENSSSCT00000045323;ENSSSCT00000016947;ENSSSCT00000073935	ENSSSCG00000015557
9	124525973	124526866	894	Ad2.5	40.22059145646724	Small	Day45	concensus_peak10721_support_3	Day_45_Small_Pig_Leg_Muscle	D45S220716	Litter220716	40178902	intron	ENSSSCT00000045323;ENSSSCT00000016947;ENSSSCT00000073935	ENSSSCG00000015557
9	124525973	124526866	894	Ad2.6	10.589485273985607	Large	Day45	concensus_peak10721_support_3	Day_45_Large_Pig_Leg_Muscle	D45L220716	Litter220716	54123018	intron	ENSSSCT00000045323;ENSSSCT00000016947;ENSSSCT00000073935	ENSSSCG00000015557
9	124525973	124526866	894	Ad2.7	67.53250076548956	Small	Day60	concensus_peak10721_support_3	Day_60_Small_Pig	D60S120916	Litter120916	42879028	intron	ENSSSCT00000045323;ENSSSCT00000016947;ENSSSCT00000073935	ENSSSCG00000015557
9	124525973	124526866	894	Ad2.8	70.6154414581896	Large	Day60	concensus_peak10721_support_3	Day_60_Large_Pig	D60L120916	Litter120916	88897908	intron	ENSSSCT00000045323;ENSSSCT00000016947;ENSSSCT00000073935	ENSSSCG00000015557
9	124525973	124526866	894	Ad2.9	56.234981105385245	Small	Day90	concensus_peak10721_support_3	Day_90_Small_Pig	D90S231115	Litter231115	114863556	intron	ENSSSCT00000045323;ENSSSCT00000016947;ENSSSCT00000073935	ENSSSCG00000015557
9	126007215	126007796	582	Ad2.1	11.60444850310931	Average	Day45	concensus_peak10727_support_3	Day_45_Average_Pig_Leg_Muscle	D45A220716	Litter220716	60194128	threeUTR	ENSSSCT00000035845	ENSSSCG00000015567
9	126007215	126007796	582	Ad2.10	35.179360014575224	Small	Day90	concensus_peak10727_support_3	Day_90_Small_Pig	D90S251016	Litter251016	52012720	threeUTR	ENSSSCT00000035845	ENSSSCG00000015567
9	126007215	126007796	582	Ad2.11	41.03768931618858	Average	Day90	concensus_peak10727_support_3	Day_90_Average_Pig	D90A251016	Litter251016	89460398	threeUTR	ENSSSCT00000035845	ENSSSCG00000015567
9	126007215	126007796	582	Ad2.12	43.55566221673619	Large	Day90	concensus_peak10727_support_3	Day_90_Large_Pig	D90L251016	Litter251016	82830708	threeUTR	ENSSSCT00000035845	ENSSSCG00000015567
9	126007215	126007796	582	Ad2.13	30.728732745097727	Small	Day90	concensus_peak10727_support_3	Day_90_Small_Pig	D90S111016	Litter111016	101841546	threeUTR	ENSSSCT00000035845	ENSSSCG00000015567
9	126007215	126007796	582	Ad2.14	20.301786549720017	Average	Day90	concensus_peak10727_support_3	Day_90_Average_Pig	D90A111016	Litter111016	88960752	threeUTR	ENSSSCT00000035845	ENSSSCG00000015567
9	126007215	126007796	582	Ad2.15	48.17298097564926	Large	Day90	concensus_peak10727_support_3	Day_90_Large_Pig	D90L111016	Litter111016	111821934	threeUTR	ENSSSCT00000035845	ENSSSCG00000015567
9	126007215	126007796	582	Ad2.16	50.860530075033324	Small	6week	concensus_peak10727_support_3	6_week_old_smallest_pig_cryo_nuclei	6WKS050219CN	Litter050219	75392010	threeUTR	ENSSSCT00000035845	ENSSSCG00000015567
9	126007215	126007796	582	Ad2.17	81.73329089067558	Average	6week	concensus_peak10727_support_3	6_week_old_average_pig_cryo_nuclei	6WKA050219CN	Litter050219	89656516	threeUTR	ENSSSCT00000035845	ENSSSCG00000015567
9	126007215	126007796	582	Ad2.19	34.12423328922541	Large	Day90	concensus_peak10727_support_3	Day_90_Large_Pig	D90L121016	Litter121016	41125666	threeUTR	ENSSSCT00000035845	ENSSSCG00000015567
9	126007215	126007796	582	Ad2.2	25.259186034460566	Average	Day60	concensus_peak10727_support_3	Day_60_Average_Pig	D60A120916	Litter120916	77013370	threeUTR	ENSSSCT00000035845	ENSSSCG00000015567
9	126007215	126007796	582	Ad2.20	29.76524842799497	Average	Day90	concensus_peak10727_support_3	Day_90_Average_Pig	D90A121016	Litter121016	76858674	threeUTR	ENSSSCT00000035845	ENSSSCG00000015567
9	126007215	126007796	582	Ad2.21	47.216906155120924	Small	Day90	concensus_peak10727_support_3	Day_90_Small_Pig	D90S121016	Litter121016	106012282	threeUTR	ENSSSCT00000035845	ENSSSCG00000015567
9	126007215	126007796	582	Ad2.22	97.2989006623547	Small	6week	concensus_peak10727_support_3	6_week_old_smallest_pig	6WKS050219	Litter050219	65342688	threeUTR	ENSSSCT00000035845	ENSSSCG00000015567
9	126007215	126007796	582	Ad2.23	93.11412630908369	Average	6week	concensus_peak10727_support_3	6_week_old_average_pig	6WKA050219	Litter050219	107153458	threeUTR	ENSSSCT00000035845	ENSSSCG00000015567
9	126007215	126007796	582	Ad2.24	21.156902660622023	Average	Day90	concensus_peak10727_support_3	Day_90_Average_Pig	D90A231115	Litter231115	129098746	threeUTR	ENSSSCT00000035845	ENSSSCG00000015567
9	126007215	126007796	582	Ad2.3	70.07680963853197	Small	1week	concensus_peak10727_support_3	One_Week_Small_Pig	1WKS100918	Litter100918	46831884	threeUTR	ENSSSCT00000035845	ENSSSCG00000015567
9	126007215	126007796	582	Ad2.4	74.41212225329073	Large	1week	concensus_peak10727_support_3	One_Week_Large_Pig	1WKL100918	Litter100918	31350002	threeUTR	ENSSSCT00000035845	ENSSSCG00000015567
9	126007215	126007796	582	Ad2.5	26.404733558565592	Small	Day45	concensus_peak10727_support_3	Day_45_Small_Pig_Leg_Muscle	D45S220716	Litter220716	40178902	threeUTR	ENSSSCT00000035845	ENSSSCG00000015567
9	126007215	126007796	582	Ad2.6	7.898955867589446	Large	Day45	concensus_peak10727_support_3	Day_45_Large_Pig_Leg_Muscle	D45L220716	Litter220716	54123018	threeUTR	ENSSSCT00000035845	ENSSSCG00000015567
9	126007215	126007796	582	Ad2.7	16.805202888902866	Small	Day60	concensus_peak10727_support_3	Day_60_Small_Pig	D60S120916	Litter120916	42879028	threeUTR	ENSSSCT00000035845	ENSSSCG00000015567
9	126007215	126007796	582	Ad2.8	18.40181484038883	Large	Day60	concensus_peak10727_support_3	Day_60_Large_Pig	D60L120916	Litter120916	88897908	threeUTR	ENSSSCT00000035845	ENSSSCG00000015567
9	126007215	126007796	582	Ad2.9	30.056429374067932	Small	Day90	concensus_peak10727_support_3	Day_90_Small_Pig	D90S231115	Litter231115	114863556	threeUTR	ENSSSCT00000035845	ENSSSCG00000015567
9	133323749	133324364	616	Ad2.1	15.768616691775302	Average	Day45	concensus_peak10759_support_3	Day_45_Average_Pig_Leg_Muscle	D45A220716	Litter220716	60194128	intron	ENSSSCT00000017012	ENSSSCG00000015618
9	133323749	133324364	616	Ad2.10	38.64729601603275	Small	Day90	concensus_peak10759_support_3	Day_90_Small_Pig	D90S251016	Litter251016	52012720	intron	ENSSSCT00000017012	ENSSSCG00000015618
9	133323749	133324364	616	Ad2.11	47.57602630267061	Average	Day90	concensus_peak10759_support_3	Day_90_Average_Pig	D90A251016	Litter251016	89460398	intron	ENSSSCT00000017012	ENSSSCG00000015618
9	133323749	133324364	616	Ad2.12	72.25943702789364	Large	Day90	concensus_peak10759_support_3	Day_90_Large_Pig	D90L251016	Litter251016	82830708	intron	ENSSSCT00000017012	ENSSSCG00000015618
9	133323749	133324364	616	Ad2.13	31.988263276143467	Small	Day90	concensus_peak10759_support_3	Day_90_Small_Pig	D90S111016	Litter111016	101841546	intron	ENSSSCT00000017012	ENSSSCG00000015618
9	133323749	133324364	616	Ad2.14	78.76420398222673	Average	Day90	concensus_peak10759_support_3	Day_90_Average_Pig	D90A111016	Litter111016	88960752	intron	ENSSSCT00000017012	ENSSSCG00000015618
9	133323749	133324364	616	Ad2.15	45.06387352071562	Large	Day90	concensus_peak10759_support_3	Day_90_Large_Pig	D90L111016	Litter111016	111821934	intron	ENSSSCT00000017012	ENSSSCG00000015618
9	133323749	133324364	616	Ad2.16	56.98545940848332	Small	6week	concensus_peak10759_support_3	6_week_old_smallest_pig_cryo_nuclei	6WKS050219CN	Litter050219	75392010	intron	ENSSSCT00000017012	ENSSSCG00000015618
9	133323749	133324364	616	Ad2.17	97.0515686014887	Average	6week	concensus_peak10759_support_3	6_week_old_average_pig_cryo_nuclei	6WKA050219CN	Litter050219	89656516	intron	ENSSSCT00000017012	ENSSSCG00000015618
9	133323749	133324364	616	Ad2.19	41.88367174058512	Large	Day90	concensus_peak10759_support_3	Day_90_Large_Pig	D90L121016	Litter121016	41125666	intron	ENSSSCT00000017012	ENSSSCG00000015618
9	133323749	133324364	616	Ad2.2	24.02122673273754	Average	Day60	concensus_peak10759_support_3	Day_60_Average_Pig	D60A120916	Litter120916	77013370	intron	ENSSSCT00000017012	ENSSSCG00000015618
9	133323749	133324364	616	Ad2.20	30.935858365114765	Average	Day90	concensus_peak10759_support_3	Day_90_Average_Pig	D90A121016	Litter121016	76858674	intron	ENSSSCT00000017012	ENSSSCG00000015618
9	133323749	133324364	616	Ad2.21	45.95428706984739	Small	Day90	concensus_peak10759_support_3	Day_90_Small_Pig	D90S121016	Litter121016	106012282	intron	ENSSSCT00000017012	ENSSSCG00000015618
9	133323749	133324364	616	Ad2.22	110.87435624305078	Small	6week	concensus_peak10759_support_3	6_week_old_smallest_pig	6WKS050219	Litter050219	65342688	intron	ENSSSCT00000017012	ENSSSCG00000015618
9	133323749	133324364	616	Ad2.23	88.4542960545386	Average	6week	concensus_peak10759_support_3	6_week_old_average_pig	6WKA050219	Litter050219	107153458	intron	ENSSSCT00000017012	ENSSSCG00000015618
9	133323749	133324364	616	Ad2.24	25.382178204840162	Average	Day90	concensus_peak10759_support_3	Day_90_Average_Pig	D90A231115	Litter231115	129098746	intron	ENSSSCT00000017012	ENSSSCG00000015618
9	133323749	133324364	616	Ad2.3	80.57896958397076	Small	1week	concensus_peak10759_support_3	One_Week_Small_Pig	1WKS100918	Litter100918	46831884	intron	ENSSSCT00000017012	ENSSSCG00000015618
9	133323749	133324364	616	Ad2.4	76.91761792289381	Large	1week	concensus_peak10759_support_3	One_Week_Large_Pig	1WKL100918	Litter100918	31350002	intron	ENSSSCT00000017012	ENSSSCG00000015618
9	133323749	133324364	616	Ad2.5	19.496804609614767	Small	Day45	concensus_peak10759_support_3	Day_45_Small_Pig_Leg_Muscle	D45S220716	Litter220716	40178902	intron	ENSSSCT00000017012	ENSSSCG00000015618
9	133323749	133324364	616	Ad2.6	27.40529406396162	Large	Day45	concensus_peak10759_support_3	Day_45_Large_Pig_Leg_Muscle	D45L220716	Litter220716	54123018	intron	ENSSSCT00000017012	ENSSSCG00000015618
9	133323749	133324364	616	Ad2.7	34.92209498768383	Small	Day60	concensus_peak10759_support_3	Day_60_Small_Pig	D60S120916	Litter120916	42879028	intron	ENSSSCT00000017012	ENSSSCG00000015618
9	133323749	133324364	616	Ad2.8	16.164087985340228	Large	Day60	concensus_peak10759_support_3	Day_60_Large_Pig	D60L120916	Litter120916	88897908	intron	ENSSSCT00000017012	ENSSSCG00000015618
9	133323749	133324364	616	Ad2.9	41.03453171300745	Small	Day90	concensus_peak10759_support_3	Day_90_Small_Pig	D90S231115	Litter231115	114863556	intron	ENSSSCT00000017012	ENSSSCG00000015618
9	133369388	133369934	547	Ad2.1	12.298476534553641	Average	Day45	concensus_peak10760_support_3	Day_45_Average_Pig_Leg_Muscle	D45A220716	Litter220716	60194128	intron	ENSSSCT00000017013;ENSSSCT00000057678;ENSSSCT00000062169	ENSSSCG00000015619
9	133369388	133369934	547	Ad2.10	23.041584009473898	Small	Day90	concensus_peak10760_support_3	Day_90_Small_Pig	D90S251016	Litter251016	52012720	intron	ENSSSCT00000017013;ENSSSCT00000057678;ENSSSCT00000062169	ENSSSCG00000015619
9	133369388	133369934	547	Ad2.11	65.8833698648203	Average	Day90	concensus_peak10760_support_3	Day_90_Average_Pig	D90A251016	Litter251016	89460398	intron	ENSSSCT00000017013;ENSSSCT00000057678;ENSSSCT00000062169	ENSSSCG00000015619
9	133369388	133369934	547	Ad2.12	85.01667027729695	Large	Day90	concensus_peak10760_support_3	Day_90_Large_Pig	D90L251016	Litter251016	82830708	intron	ENSSSCT00000017013;ENSSSCT00000057678;ENSSSCT00000062169	ENSSSCG00000015619
9	133369388	133369934	547	Ad2.13	55.289578100489635	Small	Day90	concensus_peak10760_support_3	Day_90_Small_Pig	D90S111016	Litter111016	101841546	intron	ENSSSCT00000017013;ENSSSCT00000057678;ENSSSCT00000062169	ENSSSCG00000015619
9	133369388	133369934	547	Ad2.14	58.01947521585338	Average	Day90	concensus_peak10760_support_3	Day_90_Average_Pig	D90A111016	Litter111016	88960752	intron	ENSSSCT00000017013;ENSSSCT00000057678;ENSSSCT00000062169	ENSSSCG00000015619
9	133369388	133369934	547	Ad2.15	78.22768637334119	Large	Day90	concensus_peak10760_support_3	Day_90_Large_Pig	D90L111016	Litter111016	111821934	intron	ENSSSCT00000017013;ENSSSCT00000057678;ENSSSCT00000062169	ENSSSCG00000015619
9	133369388	133369934	547	Ad2.16	74.67969970511665	Small	6week	concensus_peak10760_support_3	6_week_old_smallest_pig_cryo_nuclei	6WKS050219CN	Litter050219	75392010	intron	ENSSSCT00000017013;ENSSSCT00000057678;ENSSSCT00000062169	ENSSSCG00000015619
9	133369388	133369934	547	Ad2.17	75.69881785308255	Average	6week	concensus_peak10760_support_3	6_week_old_average_pig_cryo_nuclei	6WKA050219CN	Litter050219	89656516	intron	ENSSSCT00000017013;ENSSSCT00000057678;ENSSSCT00000062169	ENSSSCG00000015619
9	133369388	133369934	547	Ad2.19	70.33494606223739	Large	Day90	concensus_peak10760_support_3	Day_90_Large_Pig	D90L121016	Litter121016	41125666	intron	ENSSSCT00000017013;ENSSSCT00000057678;ENSSSCT00000062169	ENSSSCG00000015619
9	133369388	133369934	547	Ad2.2	59.922046482705355	Average	Day60	concensus_peak10760_support_3	Day_60_Average_Pig	D60A120916	Litter120916	77013370	intron	ENSSSCT00000017013;ENSSSCT00000057678;ENSSSCT00000062169	ENSSSCG00000015619
9	133369388	133369934	547	Ad2.20	48.495007421911744	Average	Day90	concensus_peak10760_support_3	Day_90_Average_Pig	D90A121016	Litter121016	76858674	intron	ENSSSCT00000017013;ENSSSCT00000057678;ENSSSCT00000062169	ENSSSCG00000015619
9	133369388	133369934	547	Ad2.21	45.95428706984739	Small	Day90	concensus_peak10760_support_3	Day_90_Small_Pig	D90S121016	Litter121016	106012282	intron	ENSSSCT00000017013;ENSSSCT00000057678;ENSSSCT00000062169	ENSSSCG00000015619
9	133369388	133369934	547	Ad2.22	126.22052342122896	Small	6week	concensus_peak10760_support_3	6_week_old_smallest_pig	6WKS050219	Litter050219	65342688	intron	ENSSSCT00000017013;ENSSSCT00000057678;ENSSSCT00000062169	ENSSSCG00000015619
9	133369388	133369934	547	Ad2.23	91.94916874544742	Average	6week	concensus_peak10760_support_3	6_week_old_average_pig	6WKA050219	Litter050219	107153458	intron	ENSSSCT00000017013;ENSSSCT00000057678;ENSSSCT00000062169	ENSSSCG00000015619
9	133369388	133369934	547	Ad2.24	37.11905471655722	Average	Day90	concensus_peak10760_support_3	Day_90_Average_Pig	D90A231115	Litter231115	129098746	intron	ENSSSCT00000017013;ENSSSCT00000057678;ENSSSCT00000062169	ENSSSCG00000015619
9	133369388	133369934	547	Ad2.3	66.13849965899243	Small	1week	concensus_peak10760_support_3	One_Week_Small_Pig	1WKS100918	Litter100918	46831884	intron	ENSSSCT00000017013;ENSSSCT00000057678;ENSSSCT00000062169	ENSSSCG00000015619
9	133369388	133369934	547	Ad2.4	84.43410493170305	Large	1week	concensus_peak10760_support_3	One_Week_Large_Pig	1WKL100918	Litter100918	31350002	intron	ENSSSCT00000017013;ENSSSCT00000057678;ENSSSCT00000062169	ENSSSCG00000015619
9	133369388	133369934	547	Ad2.5	36.76662698199183	Small	Day45	concensus_peak10760_support_3	Day_45_Small_Pig_Leg_Muscle	D45S220716	Litter220716	40178902	intron	ENSSSCT00000017013;ENSSSCT00000057678;ENSSSCT00000062169	ENSSSCG00000015619
9	133369388	133369934	547	Ad2.6	13.28001468038177	Large	Day45	concensus_peak10760_support_3	Day_45_Large_Pig_Leg_Muscle	D45L220716	Litter220716	54123018	intron	ENSSSCT00000017013;ENSSSCT00000057678;ENSSSCT00000062169	ENSSSCG00000015619
9	133369388	133369934	547	Ad2.7	27.67533814817144	Small	Day60	concensus_peak10760_support_3	Day_60_Small_Pig	D60S120916	Litter120916	42879028	intron	ENSSSCT00000017013;ENSSSCT00000057678;ENSSSCT00000062169	ENSSSCG00000015619
9	133369388	133369934	547	Ad2.8	52.713626617800756	Large	Day60	concensus_peak10760_support_3	Day_60_Large_Pig	D60L120916	Litter120916	88897908	intron	ENSSSCT00000017013;ENSSSCT00000057678;ENSSSCT00000062169	ENSSSCG00000015619
9	133369388	133369934	547	Ad2.9	50.32369523057166	Small	Day90	concensus_peak10760_support_3	Day_90_Small_Pig	D90S231115	Litter231115	114863556	intron	ENSSSCT00000017013;ENSSSCT00000057678;ENSSSCT00000062169	ENSSSCG00000015619
9	136526762	136527327	566	Ad2.1	14.380560628886638	Average	Day45	concensus_peak10768_support_5	Day_45_Average_Pig_Leg_Muscle	D45A220716	Litter220716	60194128	intron	ENSSSCT00000071353;ENSSSCT00000079002;ENSSSCT00000017024;ENSSSCT00000036762;ENSSSCT00000054015;ENSSSCT00000065463;ENSSSCT00000028029;ENSSSCT00000025860;ENSSSCT00000087381	ENSSSCG00000022009
9	136526762	136527327	566	Ad2.10	92.40030403862434	Small	Day90	concensus_peak10768_support_5	Day_90_Small_Pig	D90S251016	Litter251016	52012720	intron	ENSSSCT00000071353;ENSSSCT00000079002;ENSSSCT00000017024;ENSSSCT00000036762;ENSSSCT00000054015;ENSSSCT00000065463;ENSSSCT00000028029;ENSSSCT00000025860;ENSSSCT00000087381	ENSSSCG00000022009
9	136526762	136527327	566	Ad2.11	81.57537863237717	Average	Day90	concensus_peak10768_support_5	Day_90_Average_Pig	D90A251016	Litter251016	89460398	intron	ENSSSCT00000071353;ENSSSCT00000079002;ENSSSCT00000017024;ENSSSCT00000036762;ENSSSCT00000054015;ENSSSCT00000065463;ENSSSCT00000028029;ENSSSCT00000025860;ENSSSCT00000087381	ENSSSCG00000022009
9	136526762	136527327	566	Ad2.12	97.77390352670027	Large	Day90	concensus_peak10768_support_5	Day_90_Large_Pig	D90L251016	Litter251016	82830708	intron	ENSSSCT00000071353;ENSSSCT00000079002;ENSSSCT00000017024;ENSSSCT00000036762;ENSSSCT00000054015;ENSSSCT00000065463;ENSSSCT00000028029;ENSSSCT00000025860;ENSSSCT00000087381	ENSSSCG00000022009
9	136526762	136527327	566	Ad2.13	74.18253606617571	Small	Day90	concensus_peak10768_support_5	Day_90_Small_Pig	D90S111016	Litter111016	101841546	intron	ENSSSCT00000071353;ENSSSCT00000079002;ENSSSCT00000017024;ENSSSCT00000036762;ENSSSCT00000054015;ENSSSCT00000065463;ENSSSCT00000028029;ENSSSCT00000025860;ENSSSCT00000087381	ENSSSCG00000022009
9	136526762	136527327	566	Ad2.14	54.24770634924005	Average	Day90	concensus_peak10768_support_5	Day_90_Average_Pig	D90A111016	Litter111016	88960752	intron	ENSSSCT00000071353;ENSSSCT00000079002;ENSSSCT00000017024;ENSSSCT00000036762;ENSSSCT00000054015;ENSSSCT00000065463;ENSSSCT00000028029;ENSSSCT00000025860;ENSSSCT00000087381	ENSSSCG00000022009
9	136526762	136527327	566	Ad2.15	104.13691516445492	Large	Day90	concensus_peak10768_support_5	Day_90_Large_Pig	D90L111016	Litter111016	111821934	intron	ENSSSCT00000071353;ENSSSCT00000079002;ENSSSCT00000017024;ENSSSCT00000036762;ENSSSCT00000054015;ENSSSCT00000065463;ENSSSCT00000028029;ENSSSCT00000025860;ENSSSCT00000087381	ENSSSCG00000022009
9	136526762	136527327	566	Ad2.16	103.26270326121664	Small	6week	concensus_peak10768_support_5	6_week_old_smallest_pig_cryo_nuclei	6WKS050219CN	Litter050219	75392010	intron	ENSSSCT00000071353;ENSSSCT00000079002;ENSSSCT00000017024;ENSSSCT00000036762;ENSSSCT00000054015;ENSSSCT00000065463;ENSSSCT00000028029;ENSSSCT00000025860;ENSSSCT00000087381	ENSSSCG00000022009
9	136526762	136527327	566	Ad2.17	94.73061743318368	Average	6week	concensus_peak10768_support_5	6_week_old_average_pig_cryo_nuclei	6WKA050219CN	Litter050219	89656516	intron	ENSSSCT00000071353;ENSSSCT00000079002;ENSSSCT00000017024;ENSSSCT00000036762;ENSSSCT00000054015;ENSSSCT00000065463;ENSSSCT00000028029;ENSSSCT00000025860;ENSSSCT00000087381	ENSSSCG00000022009
9	136526762	136527327	566	Ad2.19	72.92142554602395	Large	Day90	concensus_peak10768_support_5	Day_90_Large_Pig	D90L121016	Litter121016	41125666	intron	ENSSSCT00000071353;ENSSSCT00000079002;ENSSSCT00000017024;ENSSSCT00000036762;ENSSSCT00000054015;ENSSSCT00000065463;ENSSSCT00000028029;ENSSSCT00000025860;ENSSSCT00000087381	ENSSSCG00000022009
9	136526762	136527327	566	Ad2.2	42.59061625858296	Average	Day60	concensus_peak10768_support_5	Day_60_Average_Pig	D60A120916	Litter120916	77013370	intron	ENSSSCT00000071353;ENSSSCT00000079002;ENSSSCT00000017024;ENSSSCT00000036762;ENSSSCT00000054015;ENSSSCT00000065463;ENSSSCT00000028029;ENSSSCT00000025860;ENSSSCT00000087381	ENSSSCG00000022009
9	136526762	136527327	566	Ad2.20	54.34805710751074	Average	Day90	concensus_peak10768_support_5	Day_90_Average_Pig	D90A121016	Litter121016	76858674	intron	ENSSSCT00000071353;ENSSSCT00000079002;ENSSSCT00000017024;ENSSSCT00000036762;ENSSSCT00000054015;ENSSSCT00000065463;ENSSSCT00000028029;ENSSSCT00000025860;ENSSSCT00000087381	ENSSSCG00000022009
9	136526762	136527327	566	Ad2.21	54.792620666762154	Small	Day90	concensus_peak10768_support_5	Day_90_Small_Pig	D90S121016	Litter121016	106012282	intron	ENSSSCT00000071353;ENSSSCT00000079002;ENSSSCT00000017024;ENSSSCT00000036762;ENSSSCT00000054015;ENSSSCT00000065463;ENSSSCT00000028029;ENSSSCT00000025860;ENSSSCT00000087381	ENSSSCG00000022009
9	136526762	136527327	566	Ad2.22	153.96167178178183	Small	6week	concensus_peak10768_support_5	6_week_old_smallest_pig	6WKS050219	Litter050219	65342688	intron	ENSSSCT00000071353;ENSSSCT00000079002;ENSSSCT00000017024;ENSSSCT00000036762;ENSSSCT00000054015;ENSSSCT00000065463;ENSSSCT00000028029;ENSSSCT00000025860;ENSSSCT00000087381	ENSSSCG00000022009
9	136526762	136527327	566	Ad2.23	140.8773864181709	Average	6week	concensus_peak10768_support_5	6_week_old_average_pig	6WKA050219	Litter050219	107153458	intron	ENSSSCT00000071353;ENSSSCT00000079002;ENSSSCT00000017024;ENSSSCT00000036762;ENSSSCT00000054015;ENSSSCT00000065463;ENSSSCT00000028029;ENSSSCT00000025860;ENSSSCT00000087381	ENSSSCG00000022009
9	136526762	136527327	566	Ad2.24	41.344330260775365	Average	Day90	concensus_peak10768_support_5	Day_90_Average_Pig	D90A231115	Litter231115	129098746	intron	ENSSSCT00000071353;ENSSSCT00000079002;ENSSSCT00000017024;ENSSSCT00000036762;ENSSSCT00000054015;ENSSSCT00000065463;ENSSSCT00000028029;ENSSSCT00000025860;ENSSSCT00000087381	ENSSSCG00000022009
9	136526762	136527327	566	Ad2.3	77.95342959761106	Small	1week	concensus_peak10768_support_5	One_Week_Small_Pig	1WKS100918	Litter100918	46831884	intron	ENSSSCT00000071353;ENSSSCT00000079002;ENSSSCT00000017024;ENSSSCT00000036762;ENSSSCT00000054015;ENSSSCT00000065463;ENSSSCT00000028029;ENSSSCT00000025860;ENSSSCT00000087381	ENSSSCG00000022009
9	136526762	136527327	566	Ad2.4	132.03852265416148	Large	1week	concensus_peak10768_support_5	One_Week_Large_Pig	1WKL100918	Litter100918	31350002	intron	ENSSSCT00000071353;ENSSSCT00000079002;ENSSSCT00000017024;ENSSSCT00000036762;ENSSSCT00000054015;ENSSSCT00000065463;ENSSSCT00000028029;ENSSSCT00000025860;ENSSSCT00000087381	ENSSSCG00000022009
9	136526762	136527327	566	Ad2.5	38.49360921922953	Small	Day45	concensus_peak10768_support_5	Day_45_Small_Pig_Leg_Muscle	D45S220716	Litter220716	40178902	intron	ENSSSCT00000071353;ENSSSCT00000079002;ENSSSCT00000017024;ENSSSCT00000036762;ENSSSCT00000054015;ENSSSCT00000065463;ENSSSCT00000028029;ENSSSCT00000025860;ENSSSCT00000087381	ENSSSCG00000022009
9	136526762	136527327	566	Ad2.6	19.333705844773135	Large	Day45	concensus_peak10768_support_5	Day_45_Large_Pig_Leg_Muscle	D45L220716	Litter220716	54123018	intron	ENSSSCT00000071353;ENSSSCT00000079002;ENSSSCT00000017024;ENSSSCT00000036762;ENSSSCT00000054015;ENSSSCT00000065463;ENSSSCT00000028029;ENSSSCT00000025860;ENSSSCT00000087381	ENSSSCG00000022009
9	136526762	136527327	566	Ad2.7	49.41560866670859	Small	Day60	concensus_peak10768_support_5	Day_60_Small_Pig	D60S120916	Litter120916	42879028	intron	ENSSSCT00000071353;ENSSSCT00000079002;ENSSSCT00000017024;ENSSSCT00000036762;ENSSSCT00000054015;ENSSSCT00000065463;ENSSSCT00000028029;ENSSSCT00000025860;ENSSSCT00000087381	ENSSSCG00000022009
9	136526762	136527327	566	Ad2.8	65.39407879640952	Large	Day60	concensus_peak10768_support_5	Day_60_Large_Pig	D60L120916	Litter120916	88897908	intron	ENSSSCT00000071353;ENSSSCT00000079002;ENSSSCT00000017024;ENSSSCT00000036762;ENSSSCT00000054015;ENSSSCT00000065463;ENSSSCT00000028029;ENSSSCT00000025860;ENSSSCT00000087381	ENSSSCG00000022009
9	136526762	136527327	566	Ad2.9	70.59096108707539	Small	Day90	concensus_peak10768_support_5	Day_90_Small_Pig	D90S231115	Litter231115	114863556	intron	ENSSSCT00000071353;ENSSSCT00000079002;ENSSSCT00000017024;ENSSSCT00000036762;ENSSSCT00000054015;ENSSSCT00000065463;ENSSSCT00000028029;ENSSSCT00000025860;ENSSSCT00000087381	ENSSSCG00000022009
9	136531306	136531980	675	Ad2.1	14.380560628886638	Average	Day45	concensus_peak10769_support_5	Day_45_Average_Pig_Leg_Muscle	D45A220716	Litter220716	60194128	intron	ENSSSCT00000071353;ENSSSCT00000079002;ENSSSCT00000017024;ENSSSCT00000036762;ENSSSCT00000054015;ENSSSCT00000065463;ENSSSCT00000028029;ENSSSCT00000025860;ENSSSCT00000087381	ENSSSCG00000022009
9	136531306	136531980	675	Ad2.10	50.78507202113408	Small	Day90	concensus_peak10769_support_5	Day_90_Small_Pig	D90S251016	Litter251016	52012720	intron	ENSSSCT00000071353;ENSSSCT00000079002;ENSSSCT00000017024;ENSSSCT00000036762;ENSSSCT00000054015;ENSSSCT00000065463;ENSSSCT00000028029;ENSSSCT00000025860;ENSSSCT00000087381	ENSSSCG00000022009
9	136531306	136531980	675	Ad2.11	65.8833698648203	Average	Day90	concensus_peak10769_support_5	Day_90_Average_Pig	D90A251016	Litter251016	89460398	intron	ENSSSCT00000071353;ENSSSCT00000079002;ENSSSCT00000017024;ENSSSCT00000036762;ENSSSCT00000054015;ENSSSCT00000065463;ENSSSCT00000028029;ENSSSCT00000025860;ENSSSCT00000087381	ENSSSCG00000022009
9	136531306	136531980	675	Ad2.12	59.502203778490326	Large	Day90	concensus_peak10769_support_5	Day_90_Large_Pig	D90L251016	Litter251016	82830708	intron	ENSSSCT00000071353;ENSSSCT00000079002;ENSSSCT00000017024;ENSSSCT00000036762;ENSSSCT00000054015;ENSSSCT00000065463;ENSSSCT00000028029;ENSSSCT00000025860;ENSSSCT00000087381	ENSSSCG00000022009
9	136531306	136531980	675	Ad2.13	59.06816969362685	Small	Day90	concensus_peak10769_support_5	Day_90_Small_Pig	D90S111016	Litter111016	101841546	intron	ENSSSCT00000071353;ENSSSCT00000079002;ENSSSCT00000017024;ENSSSCT00000036762;ENSSSCT00000054015;ENSSSCT00000065463;ENSSSCT00000028029;ENSSSCT00000025860;ENSSSCT00000087381	ENSSSCG00000022009
9	136531306	136531980	675	Ad2.14	69.33478181569339	Average	Day90	concensus_peak10769_support_5	Day_90_Average_Pig	D90A111016	Litter111016	88960752	intron	ENSSSCT00000071353;ENSSSCT00000079002;ENSSSCT00000017024;ENSSSCT00000036762;ENSSSCT00000054015;ENSSSCT00000065463;ENSSSCT00000028029;ENSSSCT00000025860;ENSSSCT00000087381	ENSSSCG00000022009
9	136531306	136531980	675	Ad2.15	92.73685449636488	Large	Day90	concensus_peak10769_support_5	Day_90_Large_Pig	D90L111016	Litter111016	111821934	intron	ENSSSCT00000071353;ENSSSCT00000079002;ENSSSCT00000017024;ENSSSCT00000036762;ENSSSCT00000054015;ENSSSCT00000065463;ENSSSCT00000028029;ENSSSCT00000025860;ENSSSCT00000087381	ENSSSCG00000022009
9	136531306	136531980	675	Ad2.16	98.49886933519997	Small	6week	concensus_peak10769_support_5	6_week_old_smallest_pig_cryo_nuclei	6WKS050219CN	Litter050219	75392010	intron	ENSSSCT00000071353;ENSSSCT00000079002;ENSSSCT00000017024;ENSSSCT00000036762;ENSSSCT00000054015;ENSSSCT00000065463;ENSSSCT00000028029;ENSSSCT00000025860;ENSSSCT00000087381	ENSSSCG00000022009
9	136531306	136531980	675	Ad2.17	142.54221150026703	Average	6week	concensus_peak10769_support_5	6_week_old_average_pig_cryo_nuclei	6WKA050219CN	Litter050219	89656516	intron	ENSSSCT00000071353;ENSSSCT00000079002;ENSSSCT00000017024;ENSSSCT00000036762;ENSSSCT00000054015;ENSSSCT00000065463;ENSSSCT00000028029;ENSSSCT00000025860;ENSSSCT00000087381	ENSSSCG00000022009
9	136531306	136531980	675	Ad2.19	134.99693315690163	Large	Day90	concensus_peak10769_support_5	Day_90_Large_Pig	D90L121016	Litter121016	41125666	intron	ENSSSCT00000071353;ENSSSCT00000079002;ENSSSCT00000017024;ENSSSCT00000036762;ENSSSCT00000054015;ENSSSCT00000065463;ENSSSCT00000028029;ENSSSCT00000025860;ENSSSCT00000087381	ENSSSCG00000022009
9	136531306	136531980	675	Ad2.2	35.16286044824479	Average	Day60	concensus_peak10769_support_5	Day_60_Average_Pig	D60A120916	Litter120916	77013370	intron	ENSSSCT00000071353;ENSSSCT00000079002;ENSSSCT00000017024;ENSSSCT00000036762;ENSSSCT00000054015;ENSSSCT00000065463;ENSSSCT00000028029;ENSSSCT00000025860;ENSSSCT00000087381	ENSSSCG00000022009
9	136531306	136531980	675	Ad2.20	64.88354654158893	Average	Day90	concensus_peak10769_support_5	Day_90_Average_Pig	D90A121016	Litter121016	76858674	intron	ENSSSCT00000071353;ENSSSCT00000079002;ENSSSCT00000017024;ENSSSCT00000036762;ENSSSCT00000054015;ENSSSCT00000065463;ENSSSCT00000028029;ENSSSCT00000025860;ENSSSCT00000087381	ENSSSCG00000022009
9	136531306	136531980	675	Ad2.21	97.72166956606246	Small	Day90	concensus_peak10769_support_5	Day_90_Small_Pig	D90S121016	Litter121016	106012282	intron	ENSSSCT00000071353;ENSSSCT00000079002;ENSSSCT00000017024;ENSSSCT00000036762;ENSSSCT00000054015;ENSSSCT00000065463;ENSSSCT00000028029;ENSSSCT00000025860;ENSSSCT00000087381	ENSSSCG00000022009
9	136531306	136531980	675	Ad2.22	116.18649103549708	Small	6week	concensus_peak10769_support_5	6_week_old_smallest_pig	6WKS050219	Litter050219	65342688	intron	ENSSSCT00000071353;ENSSSCT00000079002;ENSSSCT00000017024;ENSSSCT00000036762;ENSSSCT00000054015;ENSSSCT00000065463;ENSSSCT00000028029;ENSSSCT00000025860;ENSSSCT00000087381	ENSSSCG00000022009
9	136531306	136531980	675	Ad2.23	122.23806539999052	Average	6week	concensus_peak10769_support_5	6_week_old_average_pig	6WKA050219	Litter050219	107153458	intron	ENSSSCT00000071353;ENSSSCT00000079002;ENSSSCT00000017024;ENSSSCT00000036762;ENSSSCT00000054015;ENSSSCT00000065463;ENSSSCT00000028029;ENSSSCT00000025860;ENSSSCT00000087381	ENSSSCG00000022009
9	136531306	136531980	675	Ad2.24	38.058004837494586	Average	Day90	concensus_peak10769_support_5	Day_90_Average_Pig	D90A231115	Litter231115	129098746	intron	ENSSSCT00000071353;ENSSSCT00000079002;ENSSSCT00000017024;ENSSSCT00000036762;ENSSSCT00000054015;ENSSSCT00000065463;ENSSSCT00000028029;ENSSSCT00000025860;ENSSSCT00000087381	ENSSSCG00000022009
9	136531306	136531980	675	Ad2.3	59.574649693093185	Small	1week	concensus_peak10769_support_5	One_Week_Small_Pig	1WKS100918	Litter100918	46831884	intron	ENSSSCT00000071353;ENSSSCT00000079002;ENSSSCT00000017024;ENSSSCT00000036762;ENSSSCT00000054015;ENSSSCT00000065463;ENSSSCT00000028029;ENSSSCT00000025860;ENSSSCT00000087381	ENSSSCG00000022009
9	136531306	136531980	675	Ad2.4	59.37914823567228	Large	1week	concensus_peak10769_support_5	One_Week_Large_Pig	1WKL100918	Litter100918	31350002	intron	ENSSSCT00000071353;ENSSSCT00000079002;ENSSSCT00000017024;ENSSSCT00000036762;ENSSSCT00000054015;ENSSSCT00000065463;ENSSSCT00000028029;ENSSSCT00000025860;ENSSSCT00000087381	ENSSSCG00000022009
9	136531306	136531980	675	Ad2.5	38.49360921922953	Small	Day45	concensus_peak10769_support_5	Day_45_Small_Pig_Leg_Muscle	D45S220716	Litter220716	40178902	intron	ENSSSCT00000071353;ENSSSCT00000079002;ENSSSCT00000017024;ENSSSCT00000036762;ENSSSCT00000054015;ENSSSCT00000065463;ENSSSCT00000028029;ENSSSCT00000025860;ENSSSCT00000087381	ENSSSCG00000022009
9	136531306	136531980	675	Ad2.6	13.28001468038177	Large	Day45	concensus_peak10769_support_5	Day_45_Large_Pig_Leg_Muscle	D45L220716	Litter220716	54123018	intron	ENSSSCT00000071353;ENSSSCT00000079002;ENSSSCT00000017024;ENSSSCT00000036762;ENSSSCT00000054015;ENSSSCT00000065463;ENSSSCT00000028029;ENSSSCT00000025860;ENSSSCT00000087381	ENSSSCG00000022009
9	136531306	136531980	675	Ad2.7	43.98054103707431	Small	Day60	concensus_peak10769_support_5	Day_60_Small_Pig	D60S120916	Litter120916	42879028	intron	ENSSSCT00000071353;ENSSSCT00000079002;ENSSSCT00000017024;ENSSSCT00000036762;ENSSSCT00000054015;ENSSSCT00000065463;ENSSSCT00000028029;ENSSSCT00000025860;ENSSSCT00000087381	ENSSSCG00000022009
9	136531306	136531980	675	Ad2.8	43.01681024592347	Large	Day60	concensus_peak10769_support_5	Day_60_Large_Pig	D60L120916	Litter120916	88897908	intron	ENSSSCT00000071353;ENSSSCT00000079002;ENSSSCT00000017024;ENSSSCT00000036762;ENSSSCT00000054015;ENSSSCT00000065463;ENSSSCT00000028029;ENSSSCT00000025860;ENSSSCT00000087381	ENSSSCG00000022009
9	136531306	136531980	675	Ad2.9	62.14626698019883	Small	Day90	concensus_peak10769_support_5	Day_90_Small_Pig	D90S231115	Litter231115	114863556	intron	ENSSSCT00000071353;ENSSSCT00000079002;ENSSSCT00000017024;ENSSSCT00000036762;ENSSSCT00000054015;ENSSSCT00000065463;ENSSSCT00000028029;ENSSSCT00000025860;ENSSSCT00000087381	ENSSSCG00000022009
10	23607299	23608180	882	Ad2.1	28.955149289217605	Average	Day45	concensus_peak1120_support_5	Day_45_Average_Pig_Leg_Muscle	D45A220716	Litter220716	60194128	intron	ENSSSCT00000036783	ENSSSCG00000027928
10	23607299	23608180	882	Ad2.10	52.519040021862835	Small	Day90	concensus_peak1120_support_5	Day_90_Small_Pig	D90S251016	Litter251016	52012720	intron	ENSSSCT00000036783	ENSSSCG00000027928
10	23607299	23608180	882	Ad2.11	78.96004383778435	Average	Day90	concensus_peak1120_support_5	Day_90_Average_Pig	D90A251016	Litter251016	89460398	intron	ENSSSCT00000036783	ENSSSCG00000027928
10	23607299	23608180	882	Ad2.12	97.77390352670027	Large	Day90	concensus_peak1120_support_5	Day_90_Large_Pig	D90L251016	Litter251016	82830708	intron	ENSSSCT00000036783	ENSSSCG00000027928
10	23607299	23608180	882	Ad2.13	67.25511814542415	Small	Day90	concensus_peak1120_support_5	Day_90_Small_Pig	D90S111016	Litter111016	101841546	intron	ENSSSCT00000036783	ENSSSCG00000027928
10	23607299	23608180	882	Ad2.14	46.704168616013376	Average	Day90	concensus_peak1120_support_5	Day_90_Average_Pig	D90A111016	Litter111016	88960752	intron	ENSSSCT00000036783	ENSSSCG00000027928
10	23607299	23608180	882	Ad2.15	102.06417686116582	Large	Day90	concensus_peak1120_support_5	Day_90_Large_Pig	D90L111016	Litter111016	111821934	intron	ENSSSCT00000036783	ENSSSCG00000027928
10	23607299	23608180	882	Ad2.16	131.16515911359997	Small	6week	concensus_peak1120_support_5	6_week_old_smallest_pig_cryo_nuclei	6WKS050219CN	Litter050219	75392010	intron	ENSSSCT00000036783	ENSSSCG00000027928
10	23607299	23608180	882	Ad2.17	152.29020640714808	Average	6week	concensus_peak1120_support_5	6_week_old_average_pig_cryo_nuclei	6WKA050219CN	Litter050219	89656516	intron	ENSSSCT00000036783	ENSSSCG00000027928
10	23607299	23608180	882	Ad2.19	52.2295896757314	Large	Day90	concensus_peak1120_support_5	Day_90_Large_Pig	D90L121016	Litter121016	41125666	intron	ENSSSCT00000036783	ENSSSCG00000027928
10	23607299	23608180	882	Ad2.2	46.30449416375205	Average	Day60	concensus_peak1120_support_5	Day_60_Average_Pig	D60A120916	Litter120916	77013370	intron	ENSSSCT00000036783	ENSSSCG00000027928
10	23607299	23608180	882	Ad2.20	94.14879496958389	Average	Day90	concensus_peak1120_support_5	Day_90_Average_Pig	D90A121016	Litter121016	76858674	intron	ENSSSCT00000036783	ENSSSCG00000027928
10	23607299	23608180	882	Ad2.21	54.792620666762154	Small	Day90	concensus_peak1120_support_5	Day_90_Small_Pig	D90S121016	Litter121016	106012282	intron	ENSSSCT00000036783	ENSSSCG00000027928
10	23607299	23608180	882	Ad2.22	156.91285777758534	Small	6week	concensus_peak1120_support_5	6_week_old_smallest_pig	6WKS050219	Litter050219	65342688	intron	ENSSSCT00000036783	ENSSSCG00000027928
10	23607299	23608180	882	Ad2.23	136.2175561636258	Average	6week	concensus_peak1120_support_5	6_week_old_average_pig	6WKA050219	Litter050219	107153458	intron	ENSSSCT00000036783	ENSSSCG00000027928
10	23607299	23608180	882	Ad2.24	39.46643001890063	Average	Day90	concensus_peak1120_support_5	Day_90_Average_Pig	D90A231115	Litter231115	129098746	intron	ENSSSCT00000036783	ENSSSCG00000027928
10	23607299	23608180	882	Ad2.3	81.89173957715062	Small	1week	concensus_peak1120_support_5	One_Week_Small_Pig	1WKS100918	Litter100918	46831884	intron	ENSSSCT00000036783	ENSSSCG00000027928
10	23607299	23608180	882	Ad2.4	86.93960060130611	Large	1week	concensus_peak1120_support_5	One_Week_Large_Pig	1WKL100918	Litter100918	31350002	intron	ENSSSCT00000036783	ENSSSCG00000027928
10	23607299	23608180	882	Ad2.5	64.39834277779514	Small	Day45	concensus_peak1120_support_5	Day_45_Small_Pig_Leg_Muscle	D45S220716	Litter220716	40178902	intron	ENSSSCT00000036783	ENSSSCG00000027928
10	23607299	23608180	882	Ad2.6	24.71476465756546	Large	Day45	concensus_peak1120_support_5	Day_45_Large_Pig_Leg_Muscle	D45L220716	Litter220716	54123018	intron	ENSSSCT00000036783	ENSSSCG00000027928
10	23607299	23608180	882	Ad2.7	43.98054103707431	Small	Day60	concensus_peak1120_support_5	Day_60_Small_Pig	D60S120916	Litter120916	42879028	intron	ENSSSCT00000036783	ENSSSCG00000027928
10	23607299	23608180	882	Ad2.8	46.746355004337815	Large	Day60	concensus_peak1120_support_5	Day_60_Large_Pig	D60L120916	Litter120916	88897908	intron	ENSSSCT00000036783	ENSSSCG00000027928
10	23607299	23608180	882	Ad2.9	72.27989990845069	Small	Day90	concensus_peak1120_support_5	Day_90_Small_Pig	D90S231115	Litter231115	114863556	intron	ENSSSCT00000036783	ENSSSCG00000027928
10	24154841	24155680	840	Ad2.1	31.037233383550603	Average	Day45	concensus_peak1122_support_3	Day_45_Average_Pig_Leg_Muscle	D45A220716	Litter220716	60194128	intergenic	NA	Novel231
10	24154841	24155680	840	Ad2.10	81.99649603425178	Small	Day90	concensus_peak1122_support_3	Day_90_Small_Pig	D90S251016	Litter251016	52012720	intergenic	NA	Novel232
10	24154841	24155680	840	Ad2.11	78.96004383778435	Average	Day90	concensus_peak1122_support_3	Day_90_Average_Pig	D90A251016	Litter251016	89460398	intergenic	NA	Novel233
10	24154841	24155680	840	Ad2.12	72.25943702789364	Large	Day90	concensus_peak1122_support_3	Day_90_Large_Pig	D90L251016	Litter251016	82830708	intergenic	NA	Novel234
10	24154841	24155680	840	Ad2.13	48.36216017973807	Small	Day90	concensus_peak1122_support_3	Day_90_Small_Pig	D90S111016	Litter111016	101841546	intergenic	NA	Novel235
10	24154841	24155680	840	Ad2.14	71.22066624900006	Average	Day90	concensus_peak1122_support_3	Day_90_Average_Pig	D90A111016	Litter111016	88960752	intergenic	NA	Novel236
10	24154841	24155680	840	Ad2.15	75.11857891840754	Large	Day90	concensus_peak1122_support_3	Day_90_Large_Pig	D90L111016	Litter111016	111821934	intergenic	NA	Novel237
10	24154841	24155680	840	Ad2.16	78.08243822369998	Small	6week	concensus_peak1122_support_3	6_week_old_smallest_pig_cryo_nuclei	6WKS050219CN	Litter050219	75392010	intergenic	NA	Novel238
10	24154841	24155680	840	Ad2.17	155.0753478091141	Average	6week	concensus_peak1122_support_3	6_week_old_average_pig_cryo_nuclei	6WKA050219CN	Litter050219	89656516	intergenic	NA	Novel239
10	24154841	24155680	840	Ad2.19	75.50790502981053	Large	Day90	concensus_peak1122_support_3	Day_90_Large_Pig	D90L121016	Litter121016	41125666	intergenic	NA	Novel240
10	24154841	24155680	840	Ad2.2	63.63592438787444	Average	Day60	concensus_peak1122_support_3	Day_60_Average_Pig	D60A120916	Litter120916	77013370	intergenic	NA	Novel241
10	24154841	24155680	840	Ad2.20	95.3194049067037	Average	Day90	concensus_peak1122_support_3	Day_90_Average_Pig	D90A121016	Litter121016	76858674	intergenic	NA	Novel242
10	24154841	24155680	840	Ad2.21	57.31785883730923	Small	Day90	concensus_peak1122_support_3	Day_90_Small_Pig	D90S121016	Litter121016	106012282	intergenic	NA	Novel243
10	24154841	24155680	840	Ad2.22	118.54743983213987	Small	6week	concensus_peak1122_support_3	6_week_old_smallest_pig	6WKS050219	Litter050219	65342688	intergenic	NA	Novel244
10	24154841	24155680	840	Ad2.23	98.93891412726505	Average	6week	concensus_peak1122_support_3	6_week_old_average_pig	6WKA050219	Litter050219	107153458	intergenic	NA	Novel245
10	24154841	24155680	840	Ad2.24	45.10013074452482	Average	Day90	concensus_peak1122_support_3	Day_90_Average_Pig	D90A231115	Litter231115	129098746	intergenic	NA	Novel246
10	24154841	24155680	840	Ad2.3	67.45126965217227	Small	1week	concensus_peak1122_support_3	One_Week_Small_Pig	1WKS100918	Litter100918	46831884	intergenic	NA	Novel247
10	24154841	24155680	840	Ad2.4	71.90662658368767	Large	1week	concensus_peak1122_support_3	One_Week_Large_Pig	1WKL100918	Litter100918	31350002	intergenic	NA	Novel248
10	24154841	24155680	840	Ad2.5	29.858698033041005	Small	Day45	concensus_peak1122_support_3	Day_45_Small_Pig_Leg_Muscle	D45S220716	Litter220716	40178902	intergenic	NA	Novel249
10	24154841	24155680	840	Ad2.6	20.006338196372177	Large	Day45	concensus_peak1122_support_3	Day_45_Large_Pig_Leg_Muscle	D45L220716	Litter220716	54123018	intergenic	NA	Novel250
10	24154841	24155680	840	Ad2.7	31.298716567927634	Small	Day60	concensus_peak1122_support_3	Day_60_Small_Pig	D60S120916	Litter120916	42879028	intergenic	NA	Novel251
10	24154841	24155680	840	Ad2.8	48.984081859386414	Large	Day60	concensus_peak1122_support_3	Day_60_Large_Pig	D60L120916	Litter120916	88897908	intergenic	NA	Novel252
10	24154841	24155680	840	Ad2.9	41.879001123695105	Small	Day90	concensus_peak1122_support_3	Day_90_Small_Pig	D90S231115	Litter231115	114863556	intergenic	NA	Novel253
X	22064580	22064734	155	Ad2.1	0.5	Average	Day45	concensus_peak11768_support_8	Day_45_Average_Pig_Leg_Muscle	D45A220716	Litter220716	60194128	promoter	ENSSSCT00000081161	ENSSSCG00000045321
X	22064580	22064734	155	Ad2.10	137.48347205757213	Small	Day90	concensus_peak11768_support_8	Day_90_Small_Pig	D90S251016	Litter251016	52012720	promoter	ENSSSCT00000081161	ENSSSCG00000045321
X	22064580	22064734	155	Ad2.11	107.72872657830528	Average	Day90	concensus_peak11768_support_8	Day_90_Average_Pig	D90A251016	Litter251016	89460398	promoter	ENSSSCT00000081161	ENSSSCG00000045321
X	22064580	22064734	155	Ad2.12	113.72044508845441	Large	Day90	concensus_peak11768_support_8	Day_90_Large_Pig	D90L251016	Litter251016	82830708	promoter	ENSSSCT00000081161	ENSSSCG00000045321
X	22064580	22064734	155	Ad2.13	1.1297652655228694	Small	Day90	concensus_peak11768_support_8	Day_90_Small_Pig	D90S111016	Litter111016	101841546	promoter	ENSSSCT00000081161	ENSSSCG00000045321
X	22064580	22064734	155	Ad2.14	0.5	Average	Day90	concensus_peak11768_support_8	Day_90_Average_Pig	D90A111016	Litter111016	88960752	promoter	ENSSSCT00000081161	ENSSSCG00000045321
X	22064580	22064734	155	Ad2.15	1.5363691516445492	Large	Day90	concensus_peak11768_support_8	Day_90_Large_Pig	D90L111016	Litter111016	111821934	promoter	ENSSSCT00000081161	ENSSSCG00000045321
X	22064580	22064734	155	Ad2.16	0.5	Small	6week	concensus_peak11768_support_8	6_week_old_smallest_pig_cryo_nuclei	6WKS050219CN	Litter050219	75392010	promoter	ENSSSCT00000081161	ENSSSCG00000045321
X	22064580	22064734	155	Ad2.17	75.69881785308255	Average	6week	concensus_peak11768_support_8	6_week_old_average_pig_cryo_nuclei	6WKA050219CN	Litter050219	89656516	promoter	ENSSSCT00000081161	ENSSSCG00000045321
X	22064580	22064734	155	Ad2.19	3.08647948378657	Large	Day90	concensus_peak11768_support_8	Day_90_Large_Pig	D90L121016	Litter121016	41125666	promoter	ENSSSCT00000081161	ENSSSCG00000045321
X	22064580	22064734	155	Ad2.2	2.9759186034460563	Average	Day60	concensus_peak11768_support_8	Day_60_Average_Pig	D60A120916	Litter120916	77013370	promoter	ENSSSCT00000081161	ENSSSCG00000045321
X	22064580	22064734	155	Ad2.20	1.6706099371197987	Average	Day90	concensus_peak11768_support_8	Day_90_Average_Pig	D90A121016	Litter121016	76858674	promoter	ENSSSCT00000081161	ENSSSCG00000045321
X	22064580	22064734	155	Ad2.21	4.287857255820615	Small	Day90	concensus_peak11768_support_8	Day_90_Small_Pig	D90S121016	Litter121016	106012282	promoter	ENSSSCT00000081161	ENSSSCG00000045321
X	22064580	22064734	155	Ad2.22	79.59178468753372	Small	6week	concensus_peak11768_support_8	6_week_old_smallest_pig	6WKS050219	Litter050219	65342688	promoter	ENSSSCT00000081161	ENSSSCG00000045321
X	22064580	22064734	155	Ad2.23	1.0824787818181365	Average	6week	concensus_peak11768_support_8	6_week_old_average_pig	6WKA050219	Litter050219	107153458	promoter	ENSSSCT00000081161	ENSSSCG00000045321
X	22064580	22064734	155	Ad2.24	59.65385761905397	Average	Day90	concensus_peak11768_support_8	Day_90_Average_Pig	D90A231115	Litter231115	129098746	promoter	ENSSSCT00000081161	ENSSSCG00000045321
X	22064580	22064734	155	Ad2.3	119.96206937936623	Small	1week	concensus_peak11768_support_8	One_Week_Small_Pig	1WKS100918	Litter100918	46831884	promoter	ENSSSCT00000081161	ENSSSCG00000045321
X	22064580	22064734	155	Ad2.4	96.96158327971843	Large	1week	concensus_peak11768_support_8	One_Week_Large_Pig	1WKL100918	Litter100918	31350002	promoter	ENSSSCT00000081161	ENSSSCG00000045321
X	22064580	22064734	155	Ad2.5	0.5	Small	Day45	concensus_peak11768_support_8	Day_45_Small_Pig_Leg_Muscle	D45S220716	Litter220716	40178902	promoter	ENSSSCT00000081161	ENSSSCG00000045321
X	22064580	22064734	155	Ad2.6	1.1726323515990407	Large	Day45	concensus_peak11768_support_8	Day_45_Large_Pig_Leg_Muscle	D45L220716	Litter220716	54123018	promoter	ENSSSCT00000081161	ENSSSCG00000045321
X	22064580	22064734	155	Ad2.7	4.123378419756192	Small	Day60	concensus_peak11768_support_8	Day_60_Small_Pig	D60S120916	Litter120916	42879028	promoter	ENSSSCT00000081161	ENSSSCG00000045321
X	22064580	22064734	155	Ad2.8	1.991817903365736	Large	Day60	concensus_peak11768_support_8	Day_60_Large_Pig	D60L120916	Litter120916	88897908	promoter	ENSSSCT00000081161	ENSSSCG00000045321
X	22064580	22064734	155	Ad2.9	3.877877642750621	Small	Day90	concensus_peak11768_support_8	Day_90_Small_Pig	D90S231115	Litter231115	114863556	promoter	ENSSSCT00000081161	ENSSSCG00000045321
X	22068670	22069588	919	Ad2.1	20.626812911885622	Average	Day45	concensus_peak11772_support_24	Day_45_Average_Pig_Leg_Muscle	D45A220716	Litter220716	60194128	intergenic	NA	Novel254
X	22068670	22069588	919	Ad2.10	3773.6143695857845	Small	Day90	concensus_peak11772_support_24	Day_90_Small_Pig	D90S251016	Litter251016	52012720	intergenic	NA	Novel255
X	22068670	22069588	919	Ad2.11	4646.64226259413	Average	Day90	concensus_peak11772_support_24	Day_90_Average_Pig	D90A251016	Litter251016	89460398	intergenic	NA	Novel256
X	22068670	22069588	919	Ad2.12	5412.756206059356	Large	Day90	concensus_peak11772_support_24	Day_90_Large_Pig	D90L251016	Litter251016	82830708	intergenic	NA	Novel257
X	22068670	22069588	919	Ad2.13	26.950141151960512	Small	Day90	concensus_peak11772_support_24	Day_90_Small_Pig	D90S111016	Litter111016	101841546	intergenic	NA	Novel258
X	22068670	22069588	919	Ad2.14	34.44591979952003	Average	Day90	concensus_peak11772_support_24	Day_90_Average_Pig	D90A111016	Litter111016	88960752	intergenic	NA	Novel259
X	22068670	22069588	919	Ad2.15	61.6457799470284	Large	Day90	concensus_peak11772_support_24	Day_90_Large_Pig	D90L111016	Litter111016	111821934	intergenic	NA	Novel260
X	22068670	22069588	919	Ad2.16	22.27752651893333	Small	6week	concensus_peak11772_support_24	6_week_old_smallest_pig_cryo_nuclei	6WKS050219CN	Litter050219	75392010	intergenic	NA	Novel261
X	22068670	22069588	919	Ad2.17	2254.143584424171	Average	6week	concensus_peak11772_support_24	6_week_old_average_pig_cryo_nuclei	6WKA050219CN	Litter050219	89656516	intergenic	NA	Novel262
X	22068670	22069588	919	Ad2.19	83.26734348117024	Large	Day90	concensus_peak11772_support_24	Day_90_Large_Pig	D90L121016	Litter121016	41125666	intergenic	NA	Novel263
X	22068670	22069588	919	Ad2.2	40.1146976551369	Average	Day60	concensus_peak11772_support_24	Day_60_Average_Pig	D60A120916	Litter120916	77013370	intergenic	NA	Novel264
X	22068670	22069588	919	Ad2.20	80.10147572414631	Average	Day90	concensus_peak11772_support_24	Day_90_Average_Pig	D90A121016	Litter121016	76858674	intergenic	NA	Novel265
X	22068670	22069588	919	Ad2.21	100.24690773660954	Small	Day90	concensus_peak11772_support_24	Day_90_Small_Pig	D90S121016	Litter121016	106012282	intergenic	NA	Novel266
X	22068670	22069588	919	Ad2.22	1839.0888753855786	Small	6week	concensus_peak11772_support_24	6_week_old_smallest_pig	6WKS050219	Litter050219	65342688	intergenic	NA	Novel267
X	22068670	22069588	919	Ad2.23	31.953854218179366	Average	6week	concensus_peak11772_support_24	6_week_old_average_pig	6WKA050219	Litter050219	107153458	intergenic	NA	Novel268
X	22068670	22069588	919	Ad2.24	1988.257406024401	Average	Day90	concensus_peak11772_support_24	Day_90_Average_Pig	D90A231115	Litter231115	129098746	intergenic	NA	Novel269
X	22068670	22069588	919	Ad2.3	5657.2259006119675	Small	1week	concensus_peak11772_support_24	One_Week_Small_Pig	1WKS100918	Litter100918	46831884	intergenic	NA	Novel270
X	22068670	22069588	919	Ad2.4	5636.612508772119	Large	1week	concensus_peak11772_support_24	One_Week_Large_Pig	1WKL100918	Litter100918	31350002	intergenic	NA	Novel271
X	22068670	22069588	919	Ad2.5	31.58568027027871	Small	Day45	concensus_peak11772_support_24	Day_45_Small_Pig_Leg_Muscle	D45S220716	Litter220716	40178902	intergenic	NA	Novel272
X	22068670	22069588	919	Ad2.6	44.22110285393764	Large	Day45	concensus_peak11772_support_24	Day_45_Large_Pig_Leg_Muscle	D45L220716	Litter220716	54123018	intergenic	NA	Novel273
X	22068670	22069588	919	Ad2.7	118.25979864207625	Small	Day60	concensus_peak11772_support_24	Day_60_Small_Pig	D60S120916	Litter120916	42879028	intergenic	NA	Novel274
X	22068670	22069588	919	Ad2.8	26.606813308900378	Large	Day60	concensus_peak11772_support_24	Day_60_Large_Pig	D60L120916	Litter120916	88897908	intergenic	NA	Novel275
X	22068670	22069588	919	Ad2.9	48.63475640919635	Small	Day90	concensus_peak11772_support_24	Day_90_Small_Pig	D90S231115	Litter231115	114863556	intergenic	NA	Novel276
X	47615982	47616517	536	Ad2.1	81.70127967898682	Average	Day45	concensus_peak11826_support_6	Day_45_Average_Pig_Leg_Muscle	D45A220716	Litter220716	60194128	intergenic	NA	Novel277
X	47615982	47616517	536	Ad2.10	73.32665603060798	Small	Day90	concensus_peak11826_support_6	Day_90_Small_Pig	D90S251016	Litter251016	52012720	intergenic	NA	Novel278
X	47615982	47616517	536	Ad2.11	34.499352329706554	Average	Day90	concensus_peak11826_support_6	Day_90_Average_Pig	D90A251016	Litter251016	89460398	intergenic	NA	Novel279
X	47615982	47616517	536	Ad2.12	69.07012871554281	Large	Day90	concensus_peak11826_support_6	Day_90_Large_Pig	D90L251016	Litter251016	82830708	intergenic	NA	Novel280
X	47615982	47616517	536	Ad2.13	72.92300553512997	Small	Day90	concensus_peak11826_support_6	Day_90_Small_Pig	D90S111016	Litter111016	101841546	intergenic	NA	Novel281
X	47615982	47616517	536	Ad2.14	76.87831954892006	Average	Day90	concensus_peak11826_support_6	Day_90_Average_Pig	D90A111016	Litter111016	88960752	intergenic	NA	Novel282
X	47615982	47616517	536	Ad2.15	63.7185182503175	Large	Day90	concensus_peak11826_support_6	Day_90_Large_Pig	D90L111016	Litter111016	111821934	intergenic	NA	Novel283
X	47615982	47616517	536	Ad2.16	16.15259718548333	Small	6week	concensus_peak11826_support_6	6_week_old_smallest_pig_cryo_nuclei	6WKS050219CN	Litter050219	75392010	intergenic	NA	Novel284
X	47615982	47616517	536	Ad2.17	23.245321449389163	Average	6week	concensus_peak11826_support_6	6_week_old_average_pig_cryo_nuclei	6WKA050219CN	Litter050219	89656516	intergenic	NA	Novel285
X	47615982	47616517	536	Ad2.19	41.88367174058512	Large	Day90	concensus_peak11826_support_6	Day_90_Large_Pig	D90L121016	Litter121016	41125666	intergenic	NA	Novel286
X	47615982	47616517	536	Ad2.2	66.1118429913205	Average	Day60	concensus_peak11826_support_6	Day_60_Average_Pig	D60A120916	Litter120916	77013370	intergenic	NA	Novel287
X	47615982	47616517	536	Ad2.20	41.471347799192955	Average	Day90	concensus_peak11826_support_6	Day_90_Average_Pig	D90A121016	Litter121016	76858674	intergenic	NA	Novel288
X	47615982	47616517	536	Ad2.21	53.53000158148862	Small	Day90	concensus_peak11826_support_6	Day_90_Small_Pig	D90S121016	Litter121016	106012282	intergenic	NA	Novel289
X	47615982	47616517	536	Ad2.22	17.616878775660282	Small	6week	concensus_peak11826_support_6	6_week_old_smallest_pig	6WKS050219	Litter050219	65342688	intergenic	NA	Novel290
X	47615982	47616517	536	Ad2.23	19.139321018180365	Average	6week	concensus_peak11826_support_6	6_week_old_average_pig	6WKA050219	Litter050219	107153458	intergenic	NA	Novel291
X	47615982	47616517	536	Ad2.24	34.77167941421381	Average	Day90	concensus_peak11826_support_6	Day_90_Average_Pig	D90A231115	Litter231115	129098746	intergenic	NA	Novel292
X	47615982	47616517	536	Ad2.3	25.44262987041712	Small	1week	concensus_peak11826_support_6	One_Week_Small_Pig	1WKS100918	Litter100918	46831884	intergenic	NA	Novel293
X	47615982	47616517	536	Ad2.4	30.56594803523691	Large	1week	concensus_peak11826_support_6	One_Week_Large_Pig	1WKL100918	Litter100918	31350002	intergenic	NA	Novel294
X	47615982	47616517	536	Ad2.5	60.944378303319716	Small	Day45	concensus_peak11826_support_6	Day_45_Small_Pig_Leg_Muscle	D45S220716	Litter220716	40178902	intergenic	NA	Novel295
X	47615982	47616517	536	Ad2.6	113.50223506863881	Large	Day45	concensus_peak11826_support_6	Day_45_Large_Pig_Leg_Muscle	D45L220716	Litter220716	54123018	intergenic	NA	Novel296
X	47615982	47616517	536	Ad2.7	82.02601444451433	Small	Day60	concensus_peak11826_support_6	Day_60_Small_Pig	D60S120916	Litter120916	42879028	intergenic	NA	Novel297
X	47615982	47616517	536	Ad2.8	91.50089210530989	Large	Day60	concensus_peak11826_support_6	Day_60_Large_Pig	D60L120916	Litter120916	88897908	intergenic	NA	Novel298
X	47615982	47616517	536	Ad2.9	68.05755285501242	Small	Day90	concensus_peak11826_support_6	Day_90_Small_Pig	D90S231115	Litter231115	114863556	intergenic	NA	Novel299
X	83092364	83093016	653	Ad2.1	105.99226077953844	Average	Day45	concensus_peak11863_support_3	Day_45_Average_Pig_Leg_Muscle	D45A220716	Litter220716	60194128	promoter	ENSSSCT00000042908	ENSSSCG00000034821
X	83092364	83093016	653	Ad2.10	66.39078402769293	Small	Day90	concensus_peak11863_support_3	Day_90_Small_Pig	D90S251016	Litter251016	52012720	promoter	ENSSSCT00000042908	ENSSSCG00000034821
X	83092364	83093016	653	Ad2.11	54.11436328915264	Average	Day90	concensus_peak11863_support_3	Day_90_Average_Pig	D90A251016	Litter251016	89460398	promoter	ENSSSCT00000042908	ENSSSCG00000034821
X	83092364	83093016	653	Ad2.12	62.69151209084116	Large	Day90	concensus_peak11863_support_3	Day_90_Large_Pig	D90L251016	Litter251016	82830708	promoter	ENSSSCT00000042908	ENSSSCG00000034821
X	83092364	83093016	653	Ad2.13	57.80863916258111	Small	Day90	concensus_peak11863_support_3	Day_90_Small_Pig	D90S111016	Litter111016	101841546	promoter	ENSSSCT00000042908	ENSSSCG00000034821
X	83092364	83093016	653	Ad2.14	48.59005304932004	Average	Day90	concensus_peak11863_support_3	Day_90_Average_Pig	D90A111016	Litter111016	88960752	promoter	ENSSSCT00000042908	ENSSSCG00000034821
X	83092364	83093016	653	Ad2.15	52.31845758222746	Large	Day90	concensus_peak11863_support_3	Day_90_Large_Pig	D90L111016	Litter111016	111821934	promoter	ENSSSCT00000042908	ENSSSCG00000034821
X	83092364	83093016	653	Ad2.16	16.15259718548333	Small	6week	concensus_peak11863_support_3	6_week_old_smallest_pig_cryo_nuclei	6WKS050219CN	Litter050219	75392010	promoter	ENSSSCT00000042908	ENSSSCG00000034821
X	83092364	83093016	653	Ad2.17	32.993316356270235	Average	6week	concensus_peak11863_support_3	6_week_old_average_pig_cryo_nuclei	6WKA050219CN	Litter050219	89656516	promoter	ENSSSCT00000042908	ENSSSCG00000034821
X	83092364	83093016	653	Ad2.19	57.40254864330454	Large	Day90	concensus_peak11863_support_3	Day_90_Large_Pig	D90L121016	Litter121016	41125666	promoter	ENSSSCT00000042908	ENSSSCG00000034821
X	83092364	83093016	653	Ad2.2	61.160005784428385	Average	Day60	concensus_peak11863_support_3	Day_60_Average_Pig	D60A120916	Litter120916	77013370	promoter	ENSSSCT00000042908	ENSSSCG00000034821
X	83092364	83093016	653	Ad2.20	62.54232666734933	Average	Day90	concensus_peak11863_support_3	Day_90_Average_Pig	D90A121016	Litter121016	76858674	promoter	ENSSSCT00000042908	ENSSSCG00000034821
X	83092364	83093016	653	Ad2.21	69.94404969004462	Small	Day90	concensus_peak11863_support_3	Day_90_Small_Pig	D90S121016	Litter121016	106012282	promoter	ENSSSCT00000042908	ENSSSCG00000034821
X	83092364	83093016	653	Ad2.22	19.97782757230308	Small	6week	concensus_peak11863_support_3	6_week_old_smallest_pig	6WKS050219	Litter050219	65342688	promoter	ENSSSCT00000042908	ENSSSCG00000034821
X	83092364	83093016	653	Ad2.23	20.886757363634775	Average	6week	concensus_peak11863_support_3	6_week_old_average_pig	6WKA050219	Litter050219	107153458	promoter	ENSSSCT00000042908	ENSSSCG00000034821
X	83092364	83093016	653	Ad2.24	44.161180623587455	Average	Day90	concensus_peak11863_support_3	Day_90_Average_Pig	D90A231115	Litter231115	129098746	promoter	ENSSSCT00000042908	ENSSSCG00000034821
X	83092364	83093016	653	Ad2.3	42.50863978175516	Small	1week	concensus_peak11863_support_3	One_Week_Small_Pig	1WKS100918	Litter100918	46831884	promoter	ENSSSCT00000042908	ENSSSCG00000034821
X	83092364	83093016	653	Ad2.4	41.840678548450754	Large	1week	concensus_peak11863_support_3	One_Week_Large_Pig	1WKL100918	Litter100918	31350002	promoter	ENSSSCT00000042908	ENSSSCG00000034821
X	83092364	83093016	653	Ad2.5	83.39514738740989	Small	Day45	concensus_peak11863_support_3	Day_45_Small_Pig_Leg_Muscle	D45S220716	Litter220716	40178902	promoter	ENSSSCT00000042908	ENSSSCG00000034821
X	83092364	83093016	653	Ad2.6	105.43064684945033	Large	Day45	concensus_peak11863_support_3	Day_45_Large_Pig_Leg_Muscle	D45L220716	Litter220716	54123018	promoter	ENSSSCT00000042908	ENSSSCG00000034821
X	83092364	83093016	653	Ad2.7	58.474054716099076	Small	Day60	concensus_peak11863_support_3	Day_60_Small_Pig	D60S120916	Litter120916	42879028	promoter	ENSSSCT00000042908	ENSSSCG00000034821
X	83092364	83093016	653	Ad2.8	45.25453710097208	Large	Day60	concensus_peak11863_support_3	Day_60_Large_Pig	D60L120916	Litter120916	88897908	promoter	ENSSSCT00000042908	ENSSSCG00000034821
X	83092364	83093016	653	Ad2.9	46.10134817713338	Small	Day90	concensus_peak11863_support_3	Day_90_Small_Pig	D90S231115	Litter231115	114863556	promoter	ENSSSCT00000042908	ENSSSCG00000034821
10	44002556	44002819	264	Ad2.1	8.828336377331983	Average	Day45	concensus_peak1221_support_4	Day_45_Average_Pig_Leg_Muscle	D45A220716	Litter220716	60194128	intron	ENSSSCT00000076904;ENSSSCT00000012079;ENSSSCT00000028575	ENSSSCG00000011036
10	44002556	44002819	264	Ad2.10	21.307616008745136	Small	Day90	concensus_peak1221_support_4	Day_90_Small_Pig	D90S251016	Litter251016	52012720	intron	ENSSSCT00000076904;ENSSSCT00000012079;ENSSSCT00000028575	ENSSSCG00000011036
10	44002556	44002819	264	Ad2.11	22.7303457540389	Average	Day90	concensus_peak1221_support_4	Day_90_Average_Pig	D90A251016	Litter251016	89460398	intron	ENSSSCT00000076904;ENSSSCT00000012079;ENSSSCT00000028575	ENSSSCG00000011036
10	44002556	44002819	264	Ad2.12	18.041195717929558	Large	Day90	concensus_peak1221_support_4	Day_90_Large_Pig	D90L251016	Litter251016	82830708	intron	ENSSSCT00000076904;ENSSSCT00000012079;ENSSSCT00000028575	ENSSSCG00000011036
10	44002556	44002819	264	Ad2.13	53.400282303921024	Small	Day90	concensus_peak1221_support_4	Day_90_Small_Pig	D90S111016	Litter111016	101841546	intron	ENSSSCT00000076904;ENSSSCT00000012079;ENSSSCT00000028575	ENSSSCG00000011036
10	44002556	44002819	264	Ad2.14	11.81530659984001	Average	Day90	concensus_peak1221_support_4	Day_90_Average_Pig	D90A111016	Litter111016	88960752	intron	ENSSSCT00000076904;ENSSSCT00000012079;ENSSSCT00000028575	ENSSSCG00000011036
10	44002556	44002819	264	Ad2.15	36.772920307559225	Large	Day90	concensus_peak1221_support_4	Day_90_Large_Pig	D90L111016	Litter111016	111821934	intron	ENSSSCT00000076904;ENSSSCT00000012079;ENSSSCT00000028575	ENSSSCG00000011036
10	44002556	44002819	264	Ad2.16	29.76355125981666	Small	6week	concensus_peak1221_support_4	6_week_old_smallest_pig_cryo_nuclei	6WKS050219CN	Litter050219	75392010	intron	ENSSSCT00000076904;ENSSSCT00000012079;ENSSSCT00000028575	ENSSSCG00000011036
10	44002556	44002819	264	Ad2.17	52.02511593637137	Average	6week	concensus_peak1221_support_4	6_week_old_average_pig_cryo_nuclei	6WKA050219CN	Litter050219	89656516	intron	ENSSSCT00000076904;ENSSSCT00000012079;ENSSSCT00000028575	ENSSSCG00000011036
10	44002556	44002819	264	Ad2.19	13.43239741893285	Large	Day90	concensus_peak1221_support_4	Day_90_Large_Pig	D90L121016	Litter121016	41125666	intron	ENSSSCT00000076904;ENSSSCT00000012079;ENSSSCT00000028575	ENSSSCG00000011036
10	44002556	44002819	264	Ad2.2	71.06368019821261	Average	Day60	concensus_peak1221_support_4	Day_60_Average_Pig	D60A120916	Litter120916	77013370	intron	ENSSSCT00000076904;ENSSSCT00000012079;ENSSSCT00000028575	ENSSSCG00000011036
10	44002556	44002819	264	Ad2.20	37.95951798783356	Average	Day90	concensus_peak1221_support_4	Day_90_Average_Pig	D90A121016	Litter121016	76858674	intron	ENSSSCT00000076904;ENSSSCT00000012079;ENSSSCT00000028575	ENSSSCG00000011036
10	44002556	44002819	264	Ad2.21	42.16642981402677	Small	Day90	concensus_peak1221_support_4	Day_90_Small_Pig	D90S121016	Litter121016	106012282	intron	ENSSSCT00000076904;ENSSSCT00000012079;ENSSSCT00000028575	ENSSSCG00000011036
10	44002556	44002819	264	Ad2.22	66.01632910683763	Small	6week	concensus_peak1221_support_4	6_week_old_smallest_pig	6WKS050219	Litter050219	65342688	intron	ENSSSCT00000076904;ENSSSCT00000012079;ENSSSCT00000028575	ENSSSCG00000011036
10	44002556	44002819	264	Ad2.23	45.93334498181464	Average	6week	concensus_peak1221_support_4	6_week_old_average_pig	6WKA050219	Litter050219	107153458	intron	ENSSSCT00000076904;ENSSSCT00000012079;ENSSSCT00000028575	ENSSSCG00000011036
10	44002556	44002819	264	Ad2.24	22.56532784202807	Average	Day90	concensus_peak1221_support_4	Day_90_Average_Pig	D90A231115	Litter231115	129098746	intron	ENSSSCT00000076904;ENSSSCT00000012079;ENSSSCT00000028575	ENSSSCG00000011036
10	44002556	44002819	264	Ad2.3	80.57896958397076	Small	1week	concensus_peak1221_support_4	One_Week_Small_Pig	1WKS100918	Litter100918	46831884	intron	ENSSSCT00000076904;ENSSSCT00000012079;ENSSSCT00000028575	ENSSSCG00000011036
10	44002556	44002819	264	Ad2.4	50.609913392061515	Large	1week	concensus_peak1221_support_4	One_Week_Large_Pig	1WKL100918	Litter100918	31350002	intron	ENSSSCT00000076904;ENSSSCT00000012079;ENSSSCT00000028575	ENSSSCG00000011036
10	44002556	44002819	264	Ad2.5	12.588875660663943	Small	Day45	concensus_peak1221_support_4	Day_45_Small_Pig_Leg_Muscle	D45S220716	Litter220716	40178902	intron	ENSSSCT00000076904;ENSSSCT00000012079;ENSSSCT00000028575	ENSSSCG00000011036
10	44002556	44002819	264	Ad2.6	11.934749977183689	Large	Day45	concensus_peak1221_support_4	Day_45_Large_Pig_Leg_Muscle	D45L220716	Litter220716	54123018	intron	ENSSSCT00000076904;ENSSSCT00000012079;ENSSSCT00000028575	ENSSSCG00000011036
10	44002556	44002819	264	Ad2.7	38.54547340744002	Small	Day60	concensus_peak1221_support_4	Day_60_Small_Pig	D60S120916	Litter120916	42879028	intron	ENSSSCT00000076904;ENSSSCT00000012079;ENSSSCT00000028575	ENSSSCG00000011036
10	44002556	44002819	264	Ad2.8	72.85316831323819	Large	Day60	concensus_peak1221_support_4	Day_60_Large_Pig	D60L120916	Litter120916	88897908	intron	ENSSSCT00000076904;ENSSSCT00000012079;ENSSSCT00000028575	ENSSSCG00000011036
10	44002556	44002819	264	Ad2.9	25.83408232062966	Small	Day90	concensus_peak1221_support_4	Day_90_Small_Pig	D90S231115	Litter231115	114863556	intron	ENSSSCT00000076904;ENSSSCT00000012079;ENSSSCT00000028575	ENSSSCG00000011036
10	44082161	44082879	719	Ad2.1	8.828336377331983	Average	Day45	concensus_peak1222_support_6	Day_45_Average_Pig_Leg_Muscle	D45A220716	Litter220716	60194128	intron	ENSSSCT00000012080	ENSSSCG00000011037
10	44082161	44082879	719	Ad2.10	68.12475202842168	Small	Day90	concensus_peak1222_support_6	Day_90_Small_Pig	D90S251016	Litter251016	52012720	intron	ENSSSCT00000012080	ENSSSCG00000011037
10	44082161	44082879	719	Ad2.11	80.26771123508075	Average	Day90	concensus_peak1222_support_6	Day_90_Average_Pig	D90A251016	Litter251016	89460398	intron	ENSSSCT00000012080	ENSSSCG00000011037
10	44082161	44082879	719	Ad2.12	75.44874534024447	Large	Day90	concensus_peak1222_support_6	Day_90_Large_Pig	D90L251016	Litter251016	82830708	intron	ENSSSCT00000012080	ENSSSCG00000011037
10	44082161	44082879	719	Ad2.13	86.14807611111023	Small	Day90	concensus_peak1222_support_6	Day_90_Small_Pig	D90S111016	Litter111016	101841546	intron	ENSSSCT00000012080	ENSSSCG00000011037
10	44082161	44082879	719	Ad2.14	45.76122639936004	Average	Day90	concensus_peak1222_support_6	Day_90_Average_Pig	D90A111016	Litter111016	88960752	intron	ENSSSCT00000012080	ENSSSCG00000011037
10	44082161	44082879	719	Ad2.15	76.15494807005209	Large	Day90	concensus_peak1222_support_6	Day_90_Large_Pig	D90L111016	Litter111016	111821934	intron	ENSSSCT00000012080	ENSSSCG00000011037
10	44082161	44082879	719	Ad2.16	86.24901066829997	Small	6week	concensus_peak1222_support_6	6_week_old_smallest_pig_cryo_nuclei	6WKS050219CN	Litter050219	75392010	intron	ENSSSCT00000012080	ENSSSCG00000011037
10	44082161	44082879	719	Ad2.17	112.3698463123018	Average	6week	concensus_peak1222_support_6	6_week_old_average_pig_cryo_nuclei	6WKA050219CN	Litter050219	89656516	intron	ENSSSCT00000012080	ENSSSCG00000011037
10	44082161	44082879	719	Ad2.19	96.1997409001031	Large	Day90	concensus_peak1222_support_6	Day_90_Large_Pig	D90L121016	Litter121016	41125666	intron	ENSSSCT00000012080	ENSSSCG00000011037
10	44082161	44082879	719	Ad2.2	38.87673835341388	Average	Day60	concensus_peak1222_support_6	Day_60_Average_Pig	D60A120916	Litter120916	77013370	intron	ENSSSCT00000012080	ENSSSCG00000011037
10	44082161	44082879	719	Ad2.20	89.4663552211047	Average	Day90	concensus_peak1222_support_6	Day_90_Average_Pig	D90A121016	Litter121016	76858674	intron	ENSSSCT00000012080	ENSSSCG00000011037
10	44082161	44082879	719	Ad2.21	78.78238328695939	Small	Day90	concensus_peak1222_support_6	Day_90_Small_Pig	D90S121016	Litter121016	106012282	intron	ENSSSCT00000012080	ENSSSCG00000011037
10	44082161	44082879	719	Ad2.22	106.74269584892589	Small	6week	concensus_peak1222_support_6	6_week_old_smallest_pig	6WKS050219	Litter050219	65342688	intron	ENSSSCT00000012080	ENSSSCG00000011037
10	44082161	44082879	719	Ad2.23	107.67609585453711	Average	6week	concensus_peak1222_support_6	6_week_old_average_pig	6WKA050219	Litter050219	107153458	intron	ENSSSCT00000012080	ENSSSCG00000011037
10	44082161	44082879	719	Ad2.24	49.79488134921164	Average	Day90	concensus_peak1222_support_6	Day_90_Average_Pig	D90A231115	Litter231115	129098746	intron	ENSSSCT00000012080	ENSSSCG00000011037
10	44082161	44082879	719	Ad2.3	113.39821941346698	Small	1week	concensus_peak1222_support_6	One_Week_Small_Pig	1WKS100918	Litter100918	46831884	intron	ENSSSCT00000012080	ENSSSCG00000011037
10	44082161	44082879	719	Ad2.4	158.34622718499378	Large	1week	concensus_peak1222_support_6	One_Week_Large_Pig	1WKL100918	Litter100918	31350002	intron	ENSSSCT00000012080	ENSSSCG00000011037
10	44082161	44082879	719	Ad2.5	21.223786846852473	Small	Day45	concensus_peak1222_support_6	Day_45_Small_Pig_Leg_Muscle	D45S220716	Litter220716	40178902	intron	ENSSSCT00000012080	ENSSSCG00000011037
10	44082161	44082879	719	Ad2.6	17.988441141575052	Large	Day45	concensus_peak1222_support_6	Day_45_Large_Pig_Leg_Muscle	D45L220716	Litter220716	54123018	intron	ENSSSCT00000012080	ENSSSCG00000011037
10	44082161	44082879	719	Ad2.7	40.35716261731812	Small	Day60	concensus_peak1222_support_6	Day_60_Small_Pig	D60S120916	Litter120916	42879028	intron	ENSSSCT00000012080	ENSSSCG00000011037
10	44082161	44082879	719	Ad2.8	54.20544452116649	Large	Day60	concensus_peak1222_support_6	Day_60_Large_Pig	D60L120916	Litter120916	88897908	intron	ENSSSCT00000012080	ENSSSCG00000011037
10	44082161	44082879	719	Ad2.9	80.72459401532724	Small	Day90	concensus_peak1222_support_6	Day_90_Small_Pig	D90S231115	Litter231115	114863556	intron	ENSSSCT00000012080	ENSSSCG00000011037
10	51650609	51651073	465	Ad2.1	8.828336377331983	Average	Day45	concensus_peak1254_support_3	Day_45_Average_Pig_Leg_Muscle	D45A220716	Litter220716	60194128	intergenic	NA	Novel300
10	51650609	51651073	465	Ad2.10	29.97745601238894	Small	Day90	concensus_peak1254_support_3	Day_90_Small_Pig	D90S251016	Litter251016	52012720	intergenic	NA	Novel301
10	51650609	51651073	465	Ad2.11	33.19168493241015	Average	Day90	concensus_peak1254_support_3	Day_90_Average_Pig	D90A251016	Litter251016	89460398	intergenic	NA	Novel302
10	51650609	51651073	465	Ad2.12	33.9877372796837	Large	Day90	concensus_peak1254_support_3	Day_90_Large_Pig	D90L251016	Litter251016	82830708	intergenic	NA	Novel303
10	51650609	51651073	465	Ad2.13	37.02638540032642	Small	Day90	concensus_peak1254_support_3	Day_90_Small_Pig	D90S111016	Litter111016	101841546	intergenic	NA	Novel304
10	51650609	51651073	465	Ad2.14	22.187670983026685	Average	Day90	concensus_peak1254_support_3	Day_90_Average_Pig	D90A111016	Litter111016	88960752	intergenic	NA	Novel305
10	51650609	51651073	465	Ad2.15	36.772920307559225	Large	Day90	concensus_peak1254_support_3	Day_90_Large_Pig	D90L111016	Litter111016	111821934	intergenic	NA	Novel306
10	51650609	51651073	465	Ad2.16	55.62436400104998	Small	6week	concensus_peak1254_support_3	6_week_old_smallest_pig_cryo_nuclei	6WKS050219CN	Litter050219	75392010	intergenic	NA	Novel307
10	51650609	51651073	465	Ad2.17	104.01442210640374	Average	6week	concensus_peak1254_support_3	6_week_old_average_pig_cryo_nuclei	6WKA050219CN	Litter050219	89656516	intergenic	NA	Novel308
10	51650609	51651073	465	Ad2.19	44.47015122437169	Large	Day90	concensus_peak1254_support_3	Day_90_Large_Pig	D90L121016	Litter121016	41125666	intergenic	NA	Novel309
10	51650609	51651073	465	Ad2.2	27.735104637906623	Average	Day60	concensus_peak1254_support_3	Day_60_Average_Pig	D60A120916	Litter120916	77013370	intergenic	NA	Novel310
10	51650609	51651073	465	Ad2.20	37.95951798783356	Average	Day90	concensus_peak1254_support_3	Day_90_Average_Pig	D90A121016	Litter121016	76858674	intergenic	NA	Novel311
10	51650609	51651073	465	Ad2.21	40.903810728753236	Small	Day90	concensus_peak1254_support_3	Day_90_Small_Pig	D90S121016	Litter121016	106012282	intergenic	NA	Novel312
10	51650609	51651073	465	Ad2.22	101.43056105647959	Small	6week	concensus_peak1254_support_3	6_week_old_smallest_pig	6WKS050219	Litter050219	65342688	intergenic	NA	Novel313
10	51650609	51651073	465	Ad2.23	77.38719919999401	Average	6week	concensus_peak1254_support_3	6_week_old_average_pig	6WKA050219	Litter050219	107153458	intergenic	NA	Novel314
10	51650609	51651073	465	Ad2.24	19.279002418747293	Average	Day90	concensus_peak1254_support_3	Day_90_Average_Pig	D90A231115	Litter231115	129098746	intergenic	NA	Novel315
10	51650609	51651073	465	Ad2.3	68.76403964535213	Small	1week	concensus_peak1254_support_3	One_Week_Small_Pig	1WKS100918	Litter100918	46831884	intergenic	NA	Novel316
10	51650609	51651073	465	Ad2.4	117.00554863654303	Large	1week	concensus_peak1254_support_3	One_Week_Large_Pig	1WKL100918	Litter100918	31350002	intergenic	NA	Novel317
10	51650609	51651073	465	Ad2.5	19.496804609614767	Small	Day45	concensus_peak1254_support_3	Day_45_Small_Pig_Leg_Muscle	D45S220716	Litter220716	40178902	intergenic	NA	Novel318
10	51650609	51651073	465	Ad2.6	7.226323515990405	Large	Day45	concensus_peak1254_support_3	Day_45_Large_Pig_Leg_Muscle	D45L220716	Litter220716	54123018	intergenic	NA	Novel319
10	51650609	51651073	465	Ad2.7	36.733784197561924	Small	Day60	concensus_peak1254_support_3	Day_60_Small_Pig	D60S120916	Litter120916	42879028	intergenic	NA	Novel320
10	51650609	51651073	465	Ad2.8	21.3854506471203	Large	Day60	concensus_peak1254_support_3	Day_60_Large_Pig	D60L120916	Litter120916	88897908	intergenic	NA	Novel321
10	51650609	51651073	465	Ad2.9	26.678551731317313	Small	Day90	concensus_peak1254_support_3	Day_90_Small_Pig	D90S231115	Litter231115	114863556	intergenic	NA	Novel322
10	56765852	56766352	501	Ad2.1	6.746252282998987	Average	Day45	concensus_peak1268_support_3	Day_45_Average_Pig_Leg_Muscle	D45A220716	Litter220716	60194128	promoter	ENSSSCT00000077252;ENSSSCT00000084186;ENSSSCT00000079790	ENSSSCG00000043159
10	56765852	56766352	501	Ad2.10	21.307616008745136	Small	Day90	concensus_peak1268_support_3	Day_90_Small_Pig	D90S251016	Litter251016	52012720	promoter	ENSSSCT00000077252;ENSSSCT00000084186;ENSSSCT00000079790	ENSSSCG00000043159
10	56765852	56766352	501	Ad2.11	39.73002191889218	Average	Day90	concensus_peak1268_support_3	Day_90_Average_Pig	D90A251016	Litter251016	89460398	promoter	ENSSSCT00000077252;ENSSSCT00000084186;ENSSSCT00000079790	ENSSSCG00000043159
10	56765852	56766352	501	Ad2.12	41.96100806056077	Large	Day90	concensus_peak1268_support_3	Day_90_Large_Pig	D90L251016	Litter251016	82830708	promoter	ENSSSCT00000077252;ENSSSCT00000084186;ENSSSCT00000079790	ENSSSCG00000043159
10	56765852	56766352	501	Ad2.13	23.801314824346164	Small	Day90	concensus_peak1268_support_3	Day_90_Small_Pig	D90S111016	Litter111016	101841546	promoter	ENSSSCT00000077252;ENSSSCT00000084186;ENSSSCT00000079790	ENSSSCG00000043159
10	56765852	56766352	501	Ad2.14	35.38886201617336	Average	Day90	concensus_peak1268_support_3	Day_90_Average_Pig	D90A111016	Litter111016	88960752	promoter	ENSSSCT00000077252;ENSSSCT00000084186;ENSSSCT00000079790	ENSSSCG00000043159
10	56765852	56766352	501	Ad2.15	30.554705397691926	Large	Day90	concensus_peak1268_support_3	Day_90_Large_Pig	D90L111016	Litter111016	111821934	promoter	ENSSSCT00000077252;ENSSSCT00000084186;ENSSSCT00000079790	ENSSSCG00000043159
10	56765852	56766352	501	Ad2.16	32.48574207468333	Small	6week	concensus_peak1268_support_3	6_week_old_smallest_pig_cryo_nuclei	6WKS050219CN	Litter050219	75392010	promoter	ENSSSCT00000077252;ENSSSCT00000084186;ENSSSCT00000079790	ENSSSCG00000043159
10	56765852	56766352	501	Ad2.17	60.84473037593043	Average	6week	concensus_peak1268_support_3	6_week_old_average_pig_cryo_nuclei	6WKA050219CN	Litter050219	89656516	promoter	ENSSSCT00000077252;ENSSSCT00000084186;ENSSSCT00000079790	ENSSSCG00000043159
10	56765852	56766352	501	Ad2.19	49.64311019194483	Large	Day90	concensus_peak1268_support_3	Day_90_Large_Pig	D90L121016	Litter121016	41125666	promoter	ENSSSCT00000077252;ENSSSCT00000084186;ENSSSCT00000079790	ENSSSCG00000043159
10	56765852	56766352	501	Ad2.2	17.831430224122396	Average	Day60	concensus_peak1268_support_3	Day_60_Average_Pig	D60A120916	Litter120916	77013370	promoter	ENSSSCT00000077252;ENSSSCT00000084186;ENSSSCT00000079790	ENSSSCG00000043159
10	56765852	56766352	501	Ad2.20	36.78890805071376	Average	Day90	concensus_peak1268_support_3	Day_90_Average_Pig	D90A121016	Litter121016	76858674	promoter	ENSSSCT00000077252;ENSSSCT00000084186;ENSSSCT00000079790	ENSSSCG00000043159
10	56765852	56766352	501	Ad2.21	24.489762620197233	Small	Day90	concensus_peak1268_support_3	Day_90_Small_Pig	D90S121016	Litter121016	106012282	promoter	ENSSSCT00000077252;ENSSSCT00000084186;ENSSSCT00000079790	ENSSSCG00000043159
10	56765852	56766352	501	Ad2.22	87.8551054757835	Small	6week	concensus_peak1268_support_3	6_week_old_smallest_pig	6WKS050219	Litter050219	65342688	promoter	ENSSSCT00000077252;ENSSSCT00000084186;ENSSSCT00000079790	ENSSSCG00000043159
10	56765852	56766352	501	Ad2.23	68.06753869090383	Average	6week	concensus_peak1268_support_3	6_week_old_average_pig	6WKA050219	Litter050219	107153458	promoter	ENSSSCT00000077252;ENSSSCT00000084186;ENSSSCT00000079790	ENSSSCG00000043159
10	56765852	56766352	501	Ad2.24	21.156902660622023	Average	Day90	concensus_peak1268_support_3	Day_90_Average_Pig	D90A231115	Litter231115	129098746	promoter	ENSSSCT00000077252;ENSSSCT00000084186;ENSSSCT00000079790	ENSSSCG00000043159
10	56765852	56766352	501	Ad2.3	37.25755980903576	Small	1week	concensus_peak1268_support_3	One_Week_Small_Pig	1WKS100918	Litter100918	46831884	promoter	ENSSSCT00000077252;ENSSSCT00000084186;ENSSSCT00000079790	ENSSSCG00000043159
10	56765852	56766352	501	Ad2.4	55.62090473126767	Large	1week	concensus_peak1268_support_3	One_Week_Large_Pig	1WKL100918	Litter100918	31350002	promoter	ENSSSCT00000077252;ENSSSCT00000084186;ENSSSCT00000079790	ENSSSCG00000043159
10	56765852	56766352	501	Ad2.5	16.042840135139357	Small	Day45	concensus_peak1268_support_3	Day_45_Small_Pig_Leg_Muscle	D45S220716	Litter220716	40178902	promoter	ENSSSCT00000077252;ENSSSCT00000084186;ENSSSCT00000079790	ENSSSCG00000043159
10	56765852	56766352	501	Ad2.6	2.5178970547971216	Large	Day45	concensus_peak1268_support_3	Day_45_Large_Pig_Leg_Muscle	D45L220716	Litter220716	54123018	promoter	ENSSSCT00000077252;ENSSSCT00000084186;ENSSSCT00000079790	ENSSSCG00000043159
10	56765852	56766352	501	Ad2.7	22.240270518537155	Small	Day60	concensus_peak1268_support_3	Day_60_Small_Pig	D60S120916	Litter120916	42879028	promoter	ENSSSCT00000077252;ENSSSCT00000084186;ENSSSCT00000079790	ENSSSCG00000043159
10	56765852	56766352	501	Ad2.8	11.68863427524302	Large	Day60	concensus_peak1268_support_3	Day_60_Large_Pig	D60L120916	Litter120916	88897908	promoter	ENSSSCT00000077252;ENSSSCT00000084186;ENSSSCT00000079790	ENSSSCG00000043159
10	56765852	56766352	501	Ad2.9	41.03453171300745	Small	Day90	concensus_peak1268_support_3	Day_90_Small_Pig	D90S231115	Litter231115	114863556	promoter	ENSSSCT00000077252;ENSSSCT00000084186;ENSSSCT00000079790	ENSSSCG00000043159
10	57897062	57897574	513	Ad2.1	12.298476534553641	Average	Day45	concensus_peak1273_support_5	Day_45_Average_Pig_Leg_Muscle	D45A220716	Litter220716	60194128	intergenic	NA	Novel323
10	57897062	57897574	513	Ad2.10	31.711424013117703	Small	Day90	concensus_peak1273_support_5	Day_90_Small_Pig	D90S251016	Litter251016	52012720	intergenic	NA	Novel324
10	57897062	57897574	513	Ad2.11	44.9606915080778	Average	Day90	concensus_peak1273_support_5	Day_90_Average_Pig	D90A251016	Litter251016	89460398	intergenic	NA	Novel325
10	57897062	57897574	513	Ad2.12	38.77169974820994	Large	Day90	concensus_peak1273_support_5	Day_90_Large_Pig	D90L251016	Litter251016	82830708	intergenic	NA	Novel326
10	57897062	57897574	513	Ad2.13	84.25878031454162	Small	Day90	concensus_peak1273_support_5	Day_90_Small_Pig	D90S111016	Litter111016	101841546	intergenic	NA	Novel327
10	57897062	57897574	513	Ad2.14	40.103573099440034	Average	Day90	concensus_peak1273_support_5	Day_90_Average_Pig	D90A111016	Litter111016	88960752	intergenic	NA	Novel328
10	57897062	57897574	513	Ad2.15	61.6457799470284	Large	Day90	concensus_peak1273_support_5	Day_90_Large_Pig	D90L111016	Litter111016	111821934	intergenic	NA	Novel329
10	57897062	57897574	513	Ad2.16	69.91586577909999	Small	6week	concensus_peak1273_support_5	6_week_old_smallest_pig_cryo_nuclei	6WKS050219CN	Litter050219	75392010	intergenic	NA	Novel330
10	57897062	57897574	513	Ad2.17	74.30624715209953	Average	6week	concensus_peak1273_support_5	6_week_old_average_pig_cryo_nuclei	6WKA050219CN	Litter050219	89656516	intergenic	NA	Novel331
10	57897062	57897574	513	Ad2.19	44.47015122437169	Large	Day90	concensus_peak1273_support_5	Day_90_Large_Pig	D90L121016	Litter121016	41125666	intergenic	NA	Novel332
10	57897062	57897574	513	Ad2.2	54.97020927581325	Average	Day60	concensus_peak1273_support_5	Day_60_Average_Pig	D60A120916	Litter120916	77013370	intergenic	NA	Novel333
10	57897062	57897574	513	Ad2.20	62.54232666734933	Average	Day90	concensus_peak1273_support_5	Day_90_Average_Pig	D90A121016	Litter121016	76858674	intergenic	NA	Novel334
10	57897062	57897574	513	Ad2.21	54.792620666762154	Small	Day90	concensus_peak1273_support_5	Day_90_Small_Pig	D90S121016	Litter121016	106012282	intergenic	NA	Novel335
10	57897062	57897574	513	Ad2.22	85.49415667914072	Small	6week	concensus_peak1273_support_5	6_week_old_smallest_pig	6WKS050219	Litter050219	65342688	intergenic	NA	Novel336
10	57897062	57897574	513	Ad2.23	70.39745381817637	Average	6week	concensus_peak1273_support_5	6_week_old_average_pig	6WKA050219	Litter050219	107153458	intergenic	NA	Novel337
10	57897062	57897574	513	Ad2.24	46.97803098639955	Average	Day90	concensus_peak1273_support_5	Day_90_Average_Pig	D90A231115	Litter231115	129098746	intergenic	NA	Novel338
10	57897062	57897574	513	Ad2.3	96.33220950212895	Small	1week	concensus_peak1273_support_5	One_Week_Small_Pig	1WKS100918	Litter100918	46831884	intergenic	NA	Novel339
10	57897062	57897574	513	Ad2.4	85.68685276650459	Large	1week	concensus_peak1273_support_5	One_Week_Large_Pig	1WKL100918	Litter100918	31350002	intergenic	NA	Novel340
10	57897062	57897574	513	Ad2.5	35.03964474475412	Small	Day45	concensus_peak1273_support_5	Day_45_Small_Pig_Leg_Muscle	D45S220716	Litter220716	40178902	intergenic	NA	Novel341
10	57897062	57897574	513	Ad2.6	8.571588219188486	Large	Day45	concensus_peak1273_support_5	Day_45_Large_Pig_Leg_Muscle	D45L220716	Litter220716	54123018	intergenic	NA	Novel342
10	57897062	57897574	513	Ad2.7	85.64939286427052	Small	Day60	concensus_peak1273_support_5	Day_60_Small_Pig	D60S120916	Litter120916	42879028	intergenic	NA	Novel343
10	57897062	57897574	513	Ad2.8	83.29589363679834	Large	Day60	concensus_peak1273_support_5	Day_60_Large_Pig	D60L120916	Litter120916	88897908	intergenic	NA	Novel344
10	57897062	57897574	513	Ad2.9	44.41240935575807	Small	Day90	concensus_peak1273_support_5	Day_90_Small_Pig	D90S231115	Litter231115	114863556	intergenic	NA	Novel345
10	64828507	64828967	461	Ad2.1	14.380560628886638	Average	Day45	concensus_peak1291_support_4	Day_45_Average_Pig_Leg_Muscle	D45A220716	Litter220716	60194128	intron	ENSSSCT00000040259	ENSSSCG00000011133
10	64828507	64828967	461	Ad2.10	66.39078402769293	Small	Day90	concensus_peak1291_support_4	Day_90_Small_Pig	D90S251016	Litter251016	52012720	intron	ENSSSCT00000040259	ENSSSCG00000011133
10	64828507	64828967	461	Ad2.11	69.8063720567095	Average	Day90	concensus_peak1291_support_4	Day_90_Average_Pig	D90A251016	Litter251016	89460398	intron	ENSSSCT00000040259	ENSSSCG00000011133
10	64828507	64828967	461	Ad2.12	62.69151209084116	Large	Day90	concensus_peak1291_support_4	Day_90_Large_Pig	D90L251016	Litter251016	82830708	intron	ENSSSCT00000040259	ENSSSCG00000011133
10	64828507	64828967	461	Ad2.13	65.99558761437841	Small	Day90	concensus_peak1291_support_4	Day_90_Small_Pig	D90S111016	Litter111016	101841546	intron	ENSSSCT00000040259	ENSSSCG00000011133
10	64828507	64828967	461	Ad2.14	73.10655068230673	Average	Day90	concensus_peak1291_support_4	Day_90_Average_Pig	D90A111016	Litter111016	88960752	intron	ENSSSCT00000040259	ENSSSCG00000011133
10	64828507	64828967	461	Ad2.15	63.7185182503175	Large	Day90	concensus_peak1291_support_4	Day_90_Large_Pig	D90L111016	Litter111016	111821934	intron	ENSSSCT00000040259	ENSSSCG00000011133
10	64828507	64828967	461	Ad2.16	67.19367496423332	Small	6week	concensus_peak1291_support_4	6_week_old_smallest_pig_cryo_nuclei	6WKS050219CN	Litter050219	75392010	intron	ENSSSCT00000040259	ENSSSCG00000011133
10	64828507	64828967	461	Ad2.17	89.62452486291264	Average	6week	concensus_peak1291_support_4	6_week_old_average_pig_cryo_nuclei	6WKA050219CN	Litter050219	89656516	intron	ENSSSCT00000040259	ENSSSCG00000011133
10	64828507	64828967	461	Ad2.19	83.26734348117024	Large	Day90	concensus_peak1291_support_4	Day_90_Large_Pig	D90L121016	Litter121016	41125666	intron	ENSSSCT00000040259	ENSSSCG00000011133
10	64828507	64828967	461	Ad2.2	38.87673835341388	Average	Day60	concensus_peak1291_support_4	Day_60_Average_Pig	D60A120916	Litter120916	77013370	intron	ENSSSCT00000040259	ENSSSCG00000011133
10	64828507	64828967	461	Ad2.20	75.41903597566711	Average	Day90	concensus_peak1291_support_4	Day_90_Average_Pig	D90A121016	Litter121016	76858674	intron	ENSSSCT00000040259	ENSSSCG00000011133
10	64828507	64828967	461	Ad2.21	69.94404969004462	Small	Day90	concensus_peak1291_support_4	Day_90_Small_Pig	D90S121016	Litter121016	106012282	intron	ENSSSCT00000040259	ENSSSCG00000011133
10	64828507	64828967	461	Ad2.22	89.03557987410491	Small	6week	concensus_peak1291_support_4	6_week_old_smallest_pig	6WKS050219	Litter050219	65342688	intron	ENSSSCT00000040259	ENSSSCG00000011133
10	64828507	64828967	461	Ad2.23	70.97993259999451	Average	6week	concensus_peak1291_support_4	6_week_old_average_pig	6WKA050219	Litter050219	107153458	intron	ENSSSCT00000040259	ENSSSCG00000011133
10	64828507	64828967	461	Ad2.24	40.405380139837995	Average	Day90	concensus_peak1291_support_4	Day_90_Average_Pig	D90A231115	Litter231115	129098746	intron	ENSSSCT00000040259	ENSSSCG00000011133
10	64828507	64828967	461	Ad2.3	70.07680963853197	Small	1week	concensus_peak1291_support_4	One_Week_Small_Pig	1WKS100918	Litter100918	46831884	intron	ENSSSCT00000040259	ENSSSCG00000011133
10	64828507	64828967	461	Ad2.4	79.42311359249689	Large	1week	concensus_peak1291_support_4	One_Week_Large_Pig	1WKL100918	Litter100918	31350002	intron	ENSSSCT00000040259	ENSSSCG00000011133
10	64828507	64828967	461	Ad2.5	31.58568027027871	Small	Day45	concensus_peak1291_support_4	Day_45_Small_Pig_Leg_Muscle	D45S220716	Litter220716	40178902	intron	ENSSSCT00000040259	ENSSSCG00000011133
10	64828507	64828967	461	Ad2.6	9.916852922386568	Large	Day45	concensus_peak1291_support_4	Day_45_Large_Pig_Leg_Muscle	D45L220716	Litter220716	54123018	intron	ENSSSCT00000040259	ENSSSCG00000011133
10	64828507	64828967	461	Ad2.7	34.92209498768383	Small	Day60	concensus_peak1291_support_4	Day_60_Small_Pig	D60S120916	Litter120916	42879028	intron	ENSSSCT00000040259	ENSSSCG00000011133
10	64828507	64828967	461	Ad2.8	49.729990811069285	Large	Day60	concensus_peak1291_support_4	Day_60_Large_Pig	D60L120916	Litter120916	88897908	intron	ENSSSCT00000040259	ENSSSCG00000011133
10	64828507	64828967	461	Ad2.9	58.76838933744821	Small	Day90	concensus_peak1291_support_4	Day_90_Small_Pig	D90S231115	Litter231115	114863556	intron	ENSSSCT00000040259	ENSSSCG00000011133
11	2345305	2345721	417	Ad2.1	11.60444850310931	Average	Day45	concensus_peak1326_support_4	Day_45_Average_Pig_Leg_Muscle	D45A220716	Litter220716	60194128	intron	ENSSSCT00000010165;ENSSSCT00000079080;ENSSSCT00000041718	ENSSSCG00000009281
11	2345305	2345721	417	Ad2.10	21.307616008745136	Small	Day90	concensus_peak1326_support_4	Day_90_Small_Pig	D90S251016	Litter251016	52012720	intron	ENSSSCT00000010165;ENSSSCT00000079080;ENSSSCT00000041718	ENSSSCG00000009281
11	2345305	2345721	417	Ad2.11	39.73002191889218	Average	Day90	concensus_peak1326_support_4	Day_90_Average_Pig	D90A251016	Litter251016	89460398	intron	ENSSSCT00000010165;ENSSSCT00000079080;ENSSSCT00000041718	ENSSSCG00000009281
11	2345305	2345721	417	Ad2.12	37.17704559203453	Large	Day90	concensus_peak1326_support_4	Day_90_Large_Pig	D90L251016	Litter251016	82830708	intron	ENSSSCT00000010165;ENSSSCT00000079080;ENSSSCT00000041718	ENSSSCG00000009281
11	2345305	2345721	417	Ad2.13	31.988263276143467	Small	Day90	concensus_peak1326_support_4	Day_90_Small_Pig	D90S111016	Litter111016	101841546	intron	ENSSSCT00000010165;ENSSSCT00000079080;ENSSSCT00000041718	ENSSSCG00000009281
11	2345305	2345721	417	Ad2.14	22.187670983026685	Average	Day90	concensus_peak1326_support_4	Day_90_Average_Pig	D90A111016	Litter111016	88960752	intron	ENSSSCT00000010165;ENSSSCT00000079080;ENSSSCT00000041718	ENSSSCG00000009281
11	2345305	2345721	417	Ad2.15	32.627443700981026	Large	Day90	concensus_peak1326_support_4	Day_90_Large_Pig	D90L111016	Litter111016	111821934	intron	ENSSSCT00000010165;ENSSSCT00000079080;ENSSSCT00000041718	ENSSSCG00000009281
11	2345305	2345721	417	Ad2.16	44.05505303786666	Small	6week	concensus_peak1326_support_4	6_week_old_smallest_pig_cryo_nuclei	6WKS050219CN	Litter050219	75392010	intron	ENSSSCT00000010165;ENSSSCT00000079080;ENSSSCT00000041718	ENSSSCG00000009281
11	2345305	2345721	417	Ad2.17	76.16300808674355	Average	6week	concensus_peak1326_support_4	6_week_old_average_pig_cryo_nuclei	6WKA050219CN	Litter050219	89656516	intron	ENSSSCT00000010165;ENSSSCT00000079080;ENSSSCT00000041718	ENSSSCG00000009281
11	2345305	2345721	417	Ad2.19	57.40254864330454	Large	Day90	concensus_peak1326_support_4	Day_90_Large_Pig	D90L121016	Litter121016	41125666	intron	ENSSSCT00000010165;ENSSSCT00000079080;ENSSSCT00000041718	ENSSSCG00000009281
11	2345305	2345721	417	Ad2.2	16.593470922399366	Average	Day60	concensus_peak1326_support_4	Day_60_Average_Pig	D60A120916	Litter120916	77013370	intron	ENSSSCT00000010165;ENSSSCT00000079080;ENSSSCT00000041718	ENSSSCG00000009281
11	2345305	2345721	417	Ad2.20	54.34805710751074	Average	Day90	concensus_peak1326_support_4	Day_90_Average_Pig	D90A121016	Litter121016	76858674	intron	ENSSSCT00000010165;ENSSSCT00000079080;ENSSSCT00000041718	ENSSSCG00000009281
11	2345305	2345721	417	Ad2.21	44.69166798457385	Small	Day90	concensus_peak1326_support_4	Day_90_Small_Pig	D90S121016	Litter121016	106012282	intron	ENSSSCT00000010165;ENSSSCT00000079080;ENSSSCT00000041718	ENSSSCG00000009281
11	2345305	2345721	417	Ad2.22	73.09917549676602	Small	6week	concensus_peak1326_support_4	6_week_old_smallest_pig	6WKS050219	Litter050219	65342688	intron	ENSSSCT00000010165;ENSSSCT00000079080;ENSSSCT00000041718	ENSSSCG00000009281
11	2345305	2345721	417	Ad2.23	86.70685970908418	Average	6week	concensus_peak1326_support_4	6_week_old_average_pig	6WKA050219	Litter050219	107153458	intron	ENSSSCT00000010165;ENSSSCT00000079080;ENSSSCT00000041718	ENSSSCG00000009281
11	2345305	2345721	417	Ad2.24	20.68742760015334	Average	Day90	concensus_peak1326_support_4	Day_90_Average_Pig	D90A231115	Litter231115	129098746	intron	ENSSSCT00000010165;ENSSSCT00000079080;ENSSSCT00000041718	ENSSSCG00000009281
11	2345305	2345721	417	Ad2.3	63.51295967263273	Small	1week	concensus_peak1326_support_4	One_Week_Small_Pig	1WKS100918	Litter100918	46831884	intron	ENSSSCT00000010165;ENSSSCT00000079080;ENSSSCT00000041718	ENSSSCG00000009281
11	2345305	2345721	417	Ad2.4	66.89563524448151	Large	1week	concensus_peak1326_support_4	One_Week_Large_Pig	1WKL100918	Litter100918	31350002	intron	ENSSSCT00000010165;ENSSSCT00000079080;ENSSSCT00000041718	ENSSSCG00000009281
11	2345305	2345721	417	Ad2.5	19.496804609614767	Small	Day45	concensus_peak1326_support_4	Day_45_Small_Pig_Leg_Muscle	D45S220716	Litter220716	40178902	intron	ENSSSCT00000010165;ENSSSCT00000079080;ENSSSCT00000041718	ENSSSCG00000009281
11	2345305	2345721	417	Ad2.6	5.8810588127923245	Large	Day45	concensus_peak1326_support_4	Day_45_Large_Pig_Leg_Muscle	D45L220716	Litter220716	54123018	intron	ENSSSCT00000010165;ENSSSCT00000079080;ENSSSCT00000041718	ENSSSCG00000009281
11	2345305	2345721	417	Ad2.7	34.92209498768383	Small	Day60	concensus_peak1326_support_4	Day_60_Small_Pig	D60S120916	Litter120916	42879028	intron	ENSSSCT00000010165;ENSSSCT00000079080;ENSSSCT00000041718	ENSSSCG00000009281
11	2345305	2345721	417	Ad2.8	38.54135653582627	Large	Day60	concensus_peak1326_support_4	Day_60_Large_Pig	D60L120916	Litter120916	88897908	intron	ENSSSCT00000010165;ENSSSCT00000079080;ENSSSCT00000041718	ENSSSCG00000009281
11	2345305	2345721	417	Ad2.9	35.96771524888152	Small	Day90	concensus_peak1326_support_4	Day_90_Small_Pig	D90S231115	Litter231115	114863556	intron	ENSSSCT00000010165;ENSSSCT00000079080;ENSSSCT00000041718	ENSSSCG00000009281
1	37725372	37725724	353	Ad2.1	10.216392440220647	Average	Day45	concensus_peak136_support_3	Day_45_Average_Pig_Leg_Muscle	D45A220716	Litter220716	60194128	intron	ENSSSCT00000069128;ENSSSCT00000044248;ENSSSCT00000084729;ENSSSCT00000004670;ENSSSCT00000086210;ENSSSCT00000072135;ENSSSCT00000058327	ENSSSCG00000004225
1	37725372	37725724	353	Ad2.10	21.307616008745136	Small	Day90	concensus_peak136_support_3	Day_90_Small_Pig	D90S251016	Litter251016	52012720	intron	ENSSSCT00000069128;ENSSSCT00000044248;ENSSSCT00000084729;ENSSSCT00000004670;ENSSSCT00000086210;ENSSSCT00000072135;ENSSSCT00000058327	ENSSSCG00000004225
1	37725372	37725724	353	Ad2.11	31.884017535113742	Average	Day90	concensus_peak136_support_3	Day_90_Average_Pig	D90A251016	Litter251016	89460398	intron	ENSSSCT00000069128;ENSSSCT00000044248;ENSSSCT00000084729;ENSSSCT00000004670;ENSSSCT00000086210;ENSSSCT00000072135;ENSSSCT00000058327	ENSSSCG00000004225
1	37725372	37725724	353	Ad2.12	35.582391435859115	Large	Day90	concensus_peak136_support_3	Day_90_Large_Pig	D90L251016	Litter251016	82830708	intron	ENSSSCT00000069128;ENSSSCT00000044248;ENSSSCT00000084729;ENSSSCT00000004670;ENSSSCT00000086210;ENSSSCT00000072135;ENSSSCT00000058327	ENSSSCG00000004225
1	37725372	37725724	353	Ad2.13	28.83943694852912	Small	Day90	concensus_peak136_support_3	Day_90_Small_Pig	D90S111016	Litter111016	101841546	intron	ENSSSCT00000069128;ENSSSCT00000044248;ENSSSCT00000084729;ENSSSCT00000004670;ENSSSCT00000086210;ENSSSCT00000072135;ENSSSCT00000058327	ENSSSCG00000004225
1	37725372	37725724	353	Ad2.14	17.472959899760014	Average	Day90	concensus_peak136_support_3	Day_90_Average_Pig	D90A111016	Litter111016	88960752	intron	ENSSSCT00000069128;ENSSSCT00000044248;ENSSSCT00000084729;ENSSSCT00000004670;ENSSSCT00000086210;ENSSSCT00000072135;ENSSSCT00000058327	ENSSSCG00000004225
1	37725372	37725724	353	Ad2.15	31.591074549336476	Large	Day90	concensus_peak136_support_3	Day_90_Large_Pig	D90L111016	Litter111016	111821934	intron	ENSSSCT00000069128;ENSSSCT00000044248;ENSSSCT00000084729;ENSSSCT00000004670;ENSSSCT00000086210;ENSSSCT00000072135;ENSSSCT00000058327	ENSSSCG00000004225
1	37725372	37725724	353	Ad2.16	44.73560074158332	Small	6week	concensus_peak136_support_3	6_week_old_smallest_pig_cryo_nuclei	6WKS050219CN	Litter050219	75392010	intron	ENSSSCT00000069128;ENSSSCT00000044248;ENSSSCT00000084729;ENSSSCT00000004670;ENSSSCT00000086210;ENSSSCT00000072135;ENSSSCT00000058327	ENSSSCG00000004225
1	37725372	37725724	353	Ad2.17	45.990642898778326	Average	6week	concensus_peak136_support_3	6_week_old_average_pig_cryo_nuclei	6WKA050219CN	Litter050219	89656516	intron	ENSSSCT00000069128;ENSSSCT00000044248;ENSSSCT00000084729;ENSSSCT00000004670;ENSSSCT00000086210;ENSSSCT00000072135;ENSSSCT00000058327	ENSSSCG00000004225
1	37725372	37725724	353	Ad2.19	67.74846657845082	Large	Day90	concensus_peak136_support_3	Day_90_Large_Pig	D90L121016	Litter121016	41125666	intron	ENSSSCT00000069128;ENSSSCT00000044248;ENSSSCT00000084729;ENSSSCT00000004670;ENSSSCT00000086210;ENSSSCT00000072135;ENSSSCT00000058327	ENSSSCG00000004225
1	37725372	37725724	353	Ad2.2	24.02122673273754	Average	Day60	concensus_peak136_support_3	Day_60_Average_Pig	D60A120916	Litter120916	77013370	intron	ENSSSCT00000069128;ENSSSCT00000044248;ENSSSCT00000084729;ENSSSCT00000004670;ENSSSCT00000086210;ENSSSCT00000072135;ENSSSCT00000058327	ENSSSCG00000004225
1	37725372	37725724	353	Ad2.20	22.741588805276177	Average	Day90	concensus_peak136_support_3	Day_90_Average_Pig	D90A121016	Litter121016	76858674	intron	ENSSSCT00000069128;ENSSSCT00000044248;ENSSSCT00000084729;ENSSSCT00000004670;ENSSSCT00000086210;ENSSSCT00000072135;ENSSSCT00000058327	ENSSSCG00000004225
1	37725372	37725724	353	Ad2.21	34.59071530238554	Small	Day90	concensus_peak136_support_3	Day_90_Small_Pig	D90S121016	Litter121016	106012282	intron	ENSSSCT00000069128;ENSSSCT00000044248;ENSSSCT00000084729;ENSSSCT00000004670;ENSSSCT00000086210;ENSSSCT00000072135;ENSSSCT00000058327	ENSSSCG00000004225
1	37725372	37725724	353	Ad2.22	126.81076062038967	Small	6week	concensus_peak136_support_3	6_week_old_smallest_pig	6WKS050219	Litter050219	65342688	intron	ENSSSCT00000069128;ENSSSCT00000044248;ENSSSCT00000084729;ENSSSCT00000004670;ENSSSCT00000086210;ENSSSCT00000072135;ENSSSCT00000058327	ENSSSCG00000004225
1	37725372	37725724	353	Ad2.23	83.7944657999935	Average	6week	concensus_peak136_support_3	6_week_old_average_pig	6WKA050219	Litter050219	107153458	intron	ENSSSCT00000069128;ENSSSCT00000044248;ENSSSCT00000084729;ENSSSCT00000004670;ENSSSCT00000086210;ENSSSCT00000072135;ENSSSCT00000058327	ENSSSCG00000004225
1	37725372	37725724	353	Ad2.24	23.03480290249675	Average	Day90	concensus_peak136_support_3	Day_90_Average_Pig	D90A231115	Litter231115	129098746	intron	ENSSSCT00000069128;ENSSSCT00000044248;ENSSSCT00000084729;ENSSSCT00000004670;ENSSSCT00000086210;ENSSSCT00000072135;ENSSSCT00000058327	ENSSSCG00000004225
1	37725372	37725724	353	Ad2.3	68.76403964535213	Small	1week	concensus_peak136_support_3	One_Week_Small_Pig	1WKS100918	Litter100918	46831884	intron	ENSSSCT00000069128;ENSSSCT00000044248;ENSSSCT00000084729;ENSSSCT00000004670;ENSSSCT00000086210;ENSSSCT00000072135;ENSSSCT00000058327	ENSSSCG00000004225
1	37725372	37725724	353	Ad2.4	88.19234843610765	Large	1week	concensus_peak136_support_3	One_Week_Large_Pig	1WKL100918	Litter100918	31350002	intron	ENSSSCT00000069128;ENSSSCT00000044248;ENSSSCT00000084729;ENSSSCT00000004670;ENSSSCT00000086210;ENSSSCT00000072135;ENSSSCT00000058327	ENSSSCG00000004225
1	37725372	37725724	353	Ad2.5	21.223786846852473	Small	Day45	concensus_peak136_support_3	Day_45_Small_Pig_Leg_Muscle	D45S220716	Litter220716	40178902	intron	ENSSSCT00000069128;ENSSSCT00000044248;ENSSSCT00000084729;ENSSSCT00000004670;ENSSSCT00000086210;ENSSSCT00000072135;ENSSSCT00000058327	ENSSSCG00000004225
1	37725372	37725724	353	Ad2.6	17.988441141575052	Large	Day45	concensus_peak136_support_3	Day_45_Large_Pig_Leg_Muscle	D45L220716	Litter220716	54123018	intron	ENSSSCT00000069128;ENSSSCT00000044248;ENSSSCT00000084729;ENSSSCT00000004670;ENSSSCT00000086210;ENSSSCT00000072135;ENSSSCT00000058327	ENSSSCG00000004225
1	37725372	37725724	353	Ad2.7	34.92209498768383	Small	Day60	concensus_peak136_support_3	Day_60_Small_Pig	D60S120916	Litter120916	42879028	intron	ENSSSCT00000069128;ENSSSCT00000044248;ENSSSCT00000084729;ENSSSCT00000004670;ENSSSCT00000086210;ENSSSCT00000072135;ENSSSCT00000058327	ENSSSCG00000004225
1	37725372	37725724	353	Ad2.8	19.147723792071698	Large	Day60	concensus_peak136_support_3	Day_60_Large_Pig	D60L120916	Litter120916	88897908	intron	ENSSSCT00000069128;ENSSSCT00000044248;ENSSSCT00000084729;ENSSSCT00000004670;ENSSSCT00000086210;ENSSSCT00000072135;ENSSSCT00000058327	ENSSSCG00000004225
1	37725372	37725724	353	Ad2.9	37.65665407025683	Small	Day90	concensus_peak136_support_3	Day_90_Small_Pig	D90S231115	Litter231115	114863556	intron	ENSSSCT00000069128;ENSSSCT00000044248;ENSSSCT00000084729;ENSSSCT00000004670;ENSSSCT00000086210;ENSSSCT00000072135;ENSSSCT00000058327	ENSSSCG00000004225
1	39288081	39288422	342	Ad2.1	7.440280314443319	Average	Day45	concensus_peak138_support_4	Day_45_Average_Pig_Leg_Muscle	D45A220716	Litter220716	60194128	intron	ENSSSCT00000029492;ENSSSCT00000077226;ENSSSCT00000089538	ENSSSCG00000027613
1	39288081	39288422	342	Ad2.10	47.31713601967655	Small	Day90	concensus_peak138_support_4	Day_90_Small_Pig	D90S251016	Litter251016	52012720	intron	ENSSSCT00000029492;ENSSSCT00000077226;ENSSSCT00000089538	ENSSSCG00000027613
1	39288081	39288422	342	Ad2.11	43.653024110781395	Average	Day90	concensus_peak138_support_4	Day_90_Average_Pig	D90A251016	Litter251016	89460398	intron	ENSSSCT00000029492;ENSSSCT00000077226;ENSSSCT00000089538	ENSSSCG00000027613
1	39288081	39288422	342	Ad2.12	54.718241309964085	Large	Day90	concensus_peak138_support_4	Day_90_Large_Pig	D90L251016	Litter251016	82830708	intron	ENSSSCT00000029492;ENSSSCT00000077226;ENSSSCT00000089538	ENSSSCG00000027613
1	39288081	39288422	342	Ad2.13	47.7323949142152	Small	Day90	concensus_peak138_support_4	Day_90_Small_Pig	D90S111016	Litter111016	101841546	intron	ENSSSCT00000029492;ENSSSCT00000077226;ENSSSCT00000089538	ENSSSCG00000027613
1	39288081	39288422	342	Ad2.14	35.38886201617336	Average	Day90	concensus_peak138_support_4	Day_90_Average_Pig	D90A111016	Litter111016	88960752	intron	ENSSSCT00000029492;ENSSSCT00000077226;ENSSSCT00000089538	ENSSSCG00000027613
1	39288081	39288422	342	Ad2.15	38.84565861084832	Large	Day90	concensus_peak138_support_4	Day_90_Large_Pig	D90L111016	Litter111016	111821934	intron	ENSSSCT00000029492;ENSSSCT00000077226;ENSSSCT00000089538	ENSSSCG00000027613
1	39288081	39288422	342	Ad2.16	26.360812741233328	Small	6week	concensus_peak138_support_4	6_week_old_smallest_pig_cryo_nuclei	6WKS050219CN	Litter050219	75392010	intron	ENSSSCT00000029492;ENSSSCT00000077226;ENSSSCT00000089538	ENSSSCG00000027613
1	39288081	39288422	342	Ad2.17	65.02244247887947	Average	6week	concensus_peak138_support_4	6_week_old_average_pig_cryo_nuclei	6WKA050219CN	Litter050219	89656516	intron	ENSSSCT00000029492;ENSSSCT00000077226;ENSSSCT00000089538	ENSSSCG00000027613
1	39288081	39288422	342	Ad2.19	93.61326141631652	Large	Day90	concensus_peak138_support_4	Day_90_Large_Pig	D90L121016	Litter121016	41125666	intron	ENSSSCT00000029492;ENSSSCT00000077226;ENSSSCT00000089538	ENSSSCG00000027613
1	39288081	39288422	342	Ad2.2	69.82572089648959	Average	Day60	concensus_peak138_support_4	Day_60_Average_Pig	D60A120916	Litter120916	77013370	intron	ENSSSCT00000029492;ENSSSCT00000077226;ENSSSCT00000089538	ENSSSCG00000027613
1	39288081	39288422	342	Ad2.20	53.17744717039094	Average	Day90	concensus_peak138_support_4	Day_90_Average_Pig	D90A121016	Litter121016	76858674	intron	ENSSSCT00000029492;ENSSSCT00000077226;ENSSSCT00000089538	ENSSSCG00000027613
1	39288081	39288422	342	Ad2.21	54.792620666762154	Small	Day90	concensus_peak138_support_4	Day_90_Small_Pig	D90S121016	Litter121016	106012282	intron	ENSSSCT00000029492;ENSSSCT00000077226;ENSSSCT00000089538	ENSSSCG00000027613
1	39288081	39288422	342	Ad2.22	81.36249628501581	Small	6week	concensus_peak138_support_4	6_week_old_smallest_pig	6WKS050219	Litter050219	65342688	intron	ENSSSCT00000029492;ENSSSCT00000077226;ENSSSCT00000089538	ENSSSCG00000027613
1	39288081	39288422	342	Ad2.23	45.3508661999965	Average	6week	concensus_peak138_support_4	6_week_old_average_pig	6WKA050219	Litter050219	107153458	intron	ENSSSCT00000029492;ENSSSCT00000077226;ENSSSCT00000089538	ENSSSCG00000027613
1	39288081	39288422	342	Ad2.24	28.66850362812094	Average	Day90	concensus_peak138_support_4	Day_90_Average_Pig	D90A231115	Litter231115	129098746	intron	ENSSSCT00000029492;ENSSSCT00000077226;ENSSSCT00000089538	ENSSSCG00000027613
1	39288081	39288422	342	Ad2.3	39.88309979539546	Small	1week	concensus_peak138_support_4	One_Week_Small_Pig	1WKS100918	Litter100918	46831884	intron	ENSSSCT00000029492;ENSSSCT00000077226;ENSSSCT00000089538	ENSSSCG00000027613
1	39288081	39288422	342	Ad2.4	56.873652566069204	Large	1week	concensus_peak138_support_4	One_Week_Large_Pig	1WKL100918	Litter100918	31350002	intron	ENSSSCT00000029492;ENSSSCT00000077226;ENSSSCT00000089538	ENSSSCG00000027613
1	39288081	39288422	342	Ad2.5	21.223786846852473	Small	Day45	concensus_peak138_support_4	Day_45_Small_Pig_Leg_Muscle	D45S220716	Litter220716	40178902	intron	ENSSSCT00000029492;ENSSSCT00000077226;ENSSSCT00000089538	ENSSSCG00000027613
1	39288081	39288422	342	Ad2.6	11.262117625584649	Large	Day45	concensus_peak138_support_4	Day_45_Large_Pig_Leg_Muscle	D45L220716	Litter220716	54123018	intron	ENSSSCT00000029492;ENSSSCT00000077226;ENSSSCT00000089538	ENSSSCG00000027613
1	39288081	39288422	342	Ad2.7	89.27277128402672	Small	Day60	concensus_peak138_support_4	Day_60_Small_Pig	D60S120916	Litter120916	42879028	intron	ENSSSCT00000029492;ENSSSCT00000077226;ENSSSCT00000089538	ENSSSCG00000027613
1	39288081	39288422	342	Ad2.8	67.63180565145811	Large	Day60	concensus_peak138_support_4	Day_60_Large_Pig	D60L120916	Litter120916	88897908	intron	ENSSSCT00000029492;ENSSSCT00000077226;ENSSSCT00000089538	ENSSSCG00000027613
1	39288081	39288422	342	Ad2.9	57.0794505160729	Small	Day90	concensus_peak138_support_4	Day_90_Small_Pig	D90S231115	Litter231115	114863556	intron	ENSSSCT00000029492;ENSSSCT00000077226;ENSSSCT00000089538	ENSSSCG00000027613
11	20888350	20888902	553	Ad2.1	21.320840943329955	Average	Day45	concensus_peak1400_support_3	Day_45_Average_Pig_Leg_Muscle	D45A220716	Litter220716	60194128	intron	ENSSSCT00000039610;ENSSSCT00000010309;ENSSSCT00000058056	ENSSSCG00000009408
11	20888350	20888902	553	Ad2.10	61.18888002550664	Small	Day90	concensus_peak1400_support_3	Day_90_Small_Pig	D90S251016	Litter251016	52012720	intron	ENSSSCT00000039610;ENSSSCT00000010309;ENSSSCT00000058056	ENSSSCG00000009408
11	20888350	20888902	553	Ad2.11	47.57602630267061	Average	Day90	concensus_peak1400_support_3	Day_90_Average_Pig	D90A251016	Litter251016	89460398	intron	ENSSSCT00000039610;ENSSSCT00000010309;ENSSSCT00000058056	ENSSSCG00000009408
11	20888350	20888902	553	Ad2.12	48.33962468526243	Large	Day90	concensus_peak1400_support_3	Day_90_Large_Pig	D90L251016	Litter251016	82830708	intron	ENSSSCT00000039610;ENSSSCT00000010309;ENSSSCT00000058056	ENSSSCG00000009408
11	20888350	20888902	553	Ad2.13	50.25145597630668	Small	Day90	concensus_peak1400_support_3	Day_90_Small_Pig	D90S111016	Litter111016	101841546	intron	ENSSSCT00000039610;ENSSSCT00000010309;ENSSSCT00000058056	ENSSSCG00000009408
11	20888350	20888902	553	Ad2.14	24.073555416333352	Average	Day90	concensus_peak1400_support_3	Day_90_Average_Pig	D90A111016	Litter111016	88960752	intron	ENSSSCT00000039610;ENSSSCT00000010309;ENSSSCT00000058056	ENSSSCG00000009408
11	20888350	20888902	553	Ad2.15	50.24571927893836	Large	Day90	concensus_peak1400_support_3	Day_90_Large_Pig	D90L111016	Litter111016	111821934	intron	ENSSSCT00000039610;ENSSSCT00000010309;ENSSSCT00000058056	ENSSSCG00000009408
11	20888350	20888902	553	Ad2.16	59.02710251963332	Small	6week	concensus_peak1400_support_3	6_week_old_smallest_pig_cryo_nuclei	6WKS050219CN	Litter050219	75392010	intron	ENSSSCT00000039610;ENSSSCT00000010309;ENSSSCT00000058056	ENSSSCG00000009408
11	20888350	20888902	553	Ad2.17	93.80223696586167	Average	6week	concensus_peak1400_support_3	6_week_old_average_pig_cryo_nuclei	6WKA050219CN	Litter050219	89656516	intron	ENSSSCT00000039610;ENSSSCT00000010309;ENSSSCT00000058056	ENSSSCG00000009408
11	20888350	20888902	553	Ad2.19	59.98902812709111	Large	Day90	concensus_peak1400_support_3	Day_90_Large_Pig	D90L121016	Litter121016	41125666	intron	ENSSSCT00000039610;ENSSSCT00000010309;ENSSSCT00000058056	ENSSSCG00000009408
11	20888350	20888902	553	Ad2.2	26.497145336183593	Average	Day60	concensus_peak1400_support_3	Day_60_Average_Pig	D60A120916	Litter120916	77013370	intron	ENSSSCT00000039610;ENSSSCT00000010309;ENSSSCT00000058056	ENSSSCG00000009408
11	20888350	20888902	553	Ad2.20	54.34805710751074	Average	Day90	concensus_peak1400_support_3	Day_90_Average_Pig	D90A121016	Litter121016	76858674	intron	ENSSSCT00000039610;ENSSSCT00000010309;ENSSSCT00000058056	ENSSSCG00000009408
11	20888350	20888902	553	Ad2.21	54.792620666762154	Small	Day90	concensus_peak1400_support_3	Day_90_Small_Pig	D90S121016	Litter121016	106012282	intron	ENSSSCT00000039610;ENSSSCT00000010309;ENSSSCT00000058056	ENSSSCG00000009408
11	20888350	20888902	553	Ad2.22	81.36249628501581	Small	6week	concensus_peak1400_support_3	6_week_old_smallest_pig	6WKS050219	Litter050219	65342688	intron	ENSSSCT00000039610;ENSSSCT00000010309;ENSSSCT00000058056	ENSSSCG00000009408
11	20888350	20888902	553	Ad2.23	77.96967798181214	Average	6week	concensus_peak1400_support_3	6_week_old_average_pig	6WKA050219	Litter050219	107153458	intron	ENSSSCT00000039610;ENSSSCT00000010309;ENSSSCT00000058056	ENSSSCG00000009408
11	20888350	20888902	553	Ad2.24	36.64957965608854	Average	Day90	concensus_peak1400_support_3	Day_90_Average_Pig	D90A231115	Litter231115	129098746	intron	ENSSSCT00000039610;ENSSSCT00000010309;ENSSSCT00000058056	ENSSSCG00000009408
11	20888350	20888902	553	Ad2.3	72.70234962489167	Small	1week	concensus_peak1400_support_3	One_Week_Small_Pig	1WKS100918	Litter100918	46831884	intron	ENSSSCT00000039610;ENSSSCT00000010309;ENSSSCT00000058056	ENSSSCG00000009408
11	20888350	20888902	553	Ad2.4	60.63189607047382	Large	1week	concensus_peak1400_support_3	One_Week_Large_Pig	1WKL100918	Litter100918	31350002	intron	ENSSSCT00000039610;ENSSSCT00000010309;ENSSSCT00000058056	ENSSSCG00000009408
11	20888350	20888902	553	Ad2.5	26.404733558565592	Small	Day45	concensus_peak1400_support_3	Day_45_Small_Pig_Leg_Muscle	D45S220716	Litter220716	40178902	intron	ENSSSCT00000039610;ENSSSCT00000010309;ENSSSCT00000058056	ENSSSCG00000009408
11	20888350	20888902	553	Ad2.6	9.244220570787526	Large	Day45	concensus_peak1400_support_3	Day_45_Large_Pig_Leg_Muscle	D45L220716	Litter220716	54123018	intron	ENSSSCT00000039610;ENSSSCT00000010309;ENSSSCT00000058056	ENSSSCG00000009408
11	20888350	20888902	553	Ad2.7	31.298716567927634	Small	Day60	concensus_peak1400_support_3	Day_60_Small_Pig	D60S120916	Litter120916	42879028	intron	ENSSSCT00000039610;ENSSSCT00000010309;ENSSSCT00000058056	ENSSSCG00000009408
11	20888350	20888902	553	Ad2.8	34.811811777411926	Large	Day60	concensus_peak1400_support_3	Day_60_Large_Pig	D60L120916	Litter120916	88897908	intron	ENSSSCT00000039610;ENSSSCT00000010309;ENSSSCT00000058056	ENSSSCG00000009408
11	20888350	20888902	553	Ad2.9	48.63475640919635	Small	Day90	concensus_peak1400_support_3	Day_90_Small_Pig	D90S231115	Litter231115	114863556	intron	ENSSSCT00000039610;ENSSSCT00000010309;ENSSSCT00000058056	ENSSSCG00000009408
11	21947824	21948132	309	Ad2.1	4.664168188665991	Average	Day45	concensus_peak1406_support_3	Day_45_Average_Pig_Leg_Muscle	D45A220716	Litter220716	60194128	intergenic	NA	Novel346
11	21947824	21948132	309	Ad2.10	24.775552010202656	Small	Day90	concensus_peak1406_support_3	Day_90_Small_Pig	D90S251016	Litter251016	52012720	intergenic	NA	Novel347
11	21947824	21948132	309	Ad2.11	30.576350137817336	Average	Day90	concensus_peak1406_support_3	Day_90_Average_Pig	D90A251016	Litter251016	89460398	intergenic	NA	Novel348
11	21947824	21948132	309	Ad2.12	35.582391435859115	Large	Day90	concensus_peak1406_support_3	Day_90_Large_Pig	D90L251016	Litter251016	82830708	intergenic	NA	Novel349
11	21947824	21948132	309	Ad2.13	30.728732745097727	Small	Day90	concensus_peak1406_support_3	Day_90_Small_Pig	D90S111016	Litter111016	101841546	intergenic	NA	Novel350
11	21947824	21948132	309	Ad2.14	23.13061319968002	Average	Day90	concensus_peak1406_support_3	Day_90_Average_Pig	D90A111016	Litter111016	88960752	intergenic	NA	Novel351
11	21947824	21948132	309	Ad2.15	31.591074549336476	Large	Day90	concensus_peak1406_support_3	Day_90_Large_Pig	D90L111016	Litter111016	111821934	intergenic	NA	Novel352
11	21947824	21948132	309	Ad2.16	34.527385185833324	Small	6week	concensus_peak1406_support_3	6_week_old_smallest_pig_cryo_nuclei	6WKS050219CN	Litter050219	75392010	intergenic	NA	Novel353
11	21947824	21948132	309	Ad2.17	62.23730107691344	Average	6week	concensus_peak1406_support_3	6_week_old_average_pig_cryo_nuclei	6WKA050219CN	Litter050219	89656516	intergenic	NA	Novel354
11	21947824	21948132	309	Ad2.19	47.05663070815826	Large	Day90	concensus_peak1406_support_3	Day_90_Large_Pig	D90L121016	Litter121016	41125666	intergenic	NA	Novel355
11	21947824	21948132	309	Ad2.2	24.02122673273754	Average	Day60	concensus_peak1406_support_3	Day_60_Average_Pig	D60A120916	Litter120916	77013370	intergenic	NA	Novel356
11	21947824	21948132	309	Ad2.20	44.98317761055235	Average	Day90	concensus_peak1406_support_3	Day_90_Average_Pig	D90A121016	Litter121016	76858674	intergenic	NA	Novel357
11	21947824	21948132	309	Ad2.21	39.641191643479694	Small	Day90	concensus_peak1406_support_3	Day_90_Small_Pig	D90S121016	Litter121016	106012282	intergenic	NA	Novel358
11	21947824	21948132	309	Ad2.22	68.37727790348043	Small	6week	concensus_peak1406_support_3	6_week_old_smallest_pig	6WKS050219	Litter050219	65342688	intergenic	NA	Novel359
11	21947824	21948132	309	Ad2.23	40.69103594545141	Average	6week	concensus_peak1406_support_3	6_week_old_average_pig	6WKA050219	Litter050219	107153458	intergenic	NA	Novel360
11	21947824	21948132	309	Ad2.24	25.851653265308844	Average	Day90	concensus_peak1406_support_3	Day_90_Average_Pig	D90A231115	Litter231115	129098746	intergenic	NA	Novel361
11	21947824	21948132	309	Ad2.3	35.94478981585591	Small	1week	concensus_peak1406_support_3	One_Week_Small_Pig	1WKS100918	Litter100918	46831884	intergenic	NA	Novel362
11	21947824	21948132	309	Ad2.4	48.10441772245844	Large	1week	concensus_peak1406_support_3	One_Week_Large_Pig	1WKL100918	Litter100918	31350002	intergenic	NA	Novel363
11	21947824	21948132	309	Ad2.5	14.31585789790165	Small	Day45	concensus_peak1406_support_3	Day_45_Small_Pig_Leg_Muscle	D45S220716	Litter220716	40178902	intergenic	NA	Novel364
11	21947824	21948132	309	Ad2.6	9.244220570787526	Large	Day45	concensus_peak1406_support_3	Day_45_Large_Pig_Leg_Muscle	D45L220716	Litter220716	54123018	intergenic	NA	Novel365
11	21947824	21948132	309	Ad2.7	24.051959728415248	Small	Day60	concensus_peak1406_support_3	Day_60_Small_Pig	D60S120916	Litter120916	42879028	intergenic	NA	Novel366
11	21947824	21948132	309	Ad2.8	22.87726855048604	Large	Day60	concensus_peak1406_support_3	Day_60_Large_Pig	D60L120916	Litter120916	88897908	intergenic	NA	Novel367
11	21947824	21948132	309	Ad2.9	30.056429374067932	Small	Day90	concensus_peak1406_support_3	Day_90_Small_Pig	D90S231115	Litter231115	114863556	intergenic	NA	Novel368
11	48059570	48059856	287	Ad2.1	13.686532597442305	Average	Day45	concensus_peak1444_support_4	Day_45_Average_Pig_Leg_Muscle	D45A220716	Litter220716	60194128	intron	ENSSSCT00000041124;ENSSSCT00000048570;ENSSSCT00000023080;ENSSSCT00000053917;ENSSSCT00000061055;ENSSSCT00000065846;ENSSSCT00000054934	ENSSSCG00000040184
11	48059570	48059856	287	Ad2.10	31.711424013117703	Small	Day90	concensus_peak1444_support_4	Day_90_Small_Pig	D90S251016	Litter251016	52012720	intron	ENSSSCT00000041124;ENSSSCT00000048570;ENSSSCT00000023080;ENSSSCT00000053917;ENSSSCT00000061055;ENSSSCT00000065846;ENSSSCT00000054934	ENSSSCG00000040184
11	48059570	48059856	287	Ad2.11	50.191361097263425	Average	Day90	concensus_peak1444_support_4	Day_90_Average_Pig	D90A251016	Litter251016	89460398	intron	ENSSSCT00000041124;ENSSSCT00000048570;ENSSSCT00000023080;ENSSSCT00000053917;ENSSSCT00000061055;ENSSSCT00000065846;ENSSSCT00000054934	ENSSSCG00000040184
11	48059570	48059856	287	Ad2.12	43.55566221673619	Large	Day90	concensus_peak1444_support_4	Day_90_Large_Pig	D90L251016	Litter251016	82830708	intron	ENSSSCT00000041124;ENSSSCT00000048570;ENSSSCT00000023080;ENSSSCT00000053917;ENSSSCT00000061055;ENSSSCT00000065846;ENSSSCT00000054934	ENSSSCG00000040184
11	48059570	48059856	287	Ad2.13	58.43840442810398	Small	Day90	concensus_peak1444_support_4	Day_90_Small_Pig	D90S111016	Litter111016	101841546	intron	ENSSSCT00000041124;ENSSSCT00000048570;ENSSSCT00000023080;ENSSSCT00000053917;ENSSSCT00000061055;ENSSSCT00000065846;ENSSSCT00000054934	ENSSSCG00000040184
11	48059570	48059856	287	Ad2.14	31.617093149560027	Average	Day90	concensus_peak1444_support_4	Day_90_Average_Pig	D90A111016	Litter111016	88960752	intron	ENSSSCT00000041124;ENSSSCT00000048570;ENSSSCT00000023080;ENSSSCT00000053917;ENSSSCT00000061055;ENSSSCT00000065846;ENSSSCT00000054934	ENSSSCG00000040184
11	48059570	48059856	287	Ad2.15	60.60941079538385	Large	Day90	concensus_peak1444_support_4	Day_90_Large_Pig	D90L111016	Litter111016	111821934	intron	ENSSSCT00000041124;ENSSSCT00000048570;ENSSSCT00000023080;ENSSSCT00000053917;ENSSSCT00000061055;ENSSSCT00000065846;ENSSSCT00000054934	ENSSSCG00000040184
11	48059570	48059856	287	Ad2.16	42.013409926716655	Small	6week	concensus_peak1444_support_4	6_week_old_smallest_pig_cryo_nuclei	6WKS050219CN	Litter050219	75392010	intron	ENSSSCT00000041124;ENSSSCT00000048570;ENSSSCT00000023080;ENSSSCT00000053917;ENSSSCT00000061055;ENSSSCT00000065846;ENSSSCT00000054934	ENSSSCG00000040184
11	48059570	48059856	287	Ad2.17	55.738637805659394	Average	6week	concensus_peak1444_support_4	6_week_old_average_pig_cryo_nuclei	6WKA050219CN	Litter050219	89656516	intron	ENSSSCT00000041124;ENSSSCT00000048570;ENSSSCT00000023080;ENSSSCT00000053917;ENSSSCT00000061055;ENSSSCT00000065846;ENSSSCT00000054934	ENSSSCG00000040184
11	48059570	48059856	287	Ad2.19	70.33494606223739	Large	Day90	concensus_peak1444_support_4	Day_90_Large_Pig	D90L121016	Litter121016	41125666	intron	ENSSSCT00000041124;ENSSSCT00000048570;ENSSSCT00000023080;ENSSSCT00000053917;ENSSSCT00000061055;ENSSSCT00000065846;ENSSSCT00000054934	ENSSSCG00000040184
11	48059570	48059856	287	Ad2.2	50.01837206892113	Average	Day60	concensus_peak1444_support_4	Day_60_Average_Pig	D60A120916	Litter120916	77013370	intron	ENSSSCT00000041124;ENSSSCT00000048570;ENSSSCT00000023080;ENSSSCT00000053917;ENSSSCT00000061055;ENSSSCT00000065846;ENSSSCT00000054934	ENSSSCG00000040184
11	48059570	48059856	287	Ad2.20	46.15378754767215	Average	Day90	concensus_peak1444_support_4	Day_90_Average_Pig	D90A121016	Litter121016	76858674	intron	ENSSSCT00000041124;ENSSSCT00000048570;ENSSSCT00000023080;ENSSSCT00000053917;ENSSSCT00000061055;ENSSSCT00000065846;ENSSSCT00000054934	ENSSSCG00000040184
11	48059570	48059856	287	Ad2.21	56.055239752035696	Small	Day90	concensus_peak1444_support_4	Day_90_Small_Pig	D90S121016	Litter121016	106012282	intron	ENSSSCT00000041124;ENSSSCT00000048570;ENSSSCT00000023080;ENSSSCT00000053917;ENSSSCT00000061055;ENSSSCT00000065846;ENSSSCT00000054934	ENSSSCG00000040184
11	48059570	48059856	287	Ad2.22	80.18202188669441	Small	6week	concensus_peak1444_support_4	6_week_old_smallest_pig	6WKS050219	Litter050219	65342688	intron	ENSSSCT00000041124;ENSSSCT00000048570;ENSSSCT00000023080;ENSSSCT00000053917;ENSSSCT00000061055;ENSSSCT00000065846;ENSSSCT00000054934	ENSSSCG00000040184
11	48059570	48059856	287	Ad2.23	73.309847727267055	Average	6week	concensus_peak1444_support_4	6_week_old_average_pig	6WKA050219	Litter050219	107153458	intron	ENSSSCT00000041124;ENSSSCT00000048570;ENSSSCT00000023080;ENSSSCT00000053917;ENSSSCT00000061055;ENSSSCT00000065846;ENSSSCT00000054934	ENSSSCG00000040184
11	48059570	48059856	287	Ad2.24	29.607453749058305	Average	Day90	concensus_peak1444_support_4	Day_90_Average_Pig	D90A231115	Litter231115	129098746	intron	ENSSSCT00000041124;ENSSSCT00000048570;ENSSSCT00000023080;ENSSSCT00000053917;ENSSSCT00000061055;ENSSSCT00000065846;ENSSSCT00000054934	ENSSSCG00000040184
11	48059570	48059856	287	Ad2.3	88.45558954304985	Small	1week	concensus_peak1444_support_4	One_Week_Small_Pig	1WKS100918	Litter100918	46831884	intron	ENSSSCT00000041124;ENSSSCT00000048570;ENSSSCT00000023080;ENSSSCT00000053917;ENSSSCT00000061055;ENSSSCT00000065846;ENSSSCT00000054934	ENSSSCG00000040184
11	48059570	48059856	287	Ad2.4	61.88464390527536	Large	1week	concensus_peak1444_support_4	One_Week_Large_Pig	1WKL100918	Litter100918	31350002	intron	ENSSSCT00000041124;ENSSSCT00000048570;ENSSSCT00000023080;ENSSSCT00000053917;ENSSSCT00000061055;ENSSSCT00000065846;ENSSSCT00000054934	ENSSSCG00000040184
11	48059570	48059856	287	Ad2.5	17.76982237237706	Small	Day45	concensus_peak1444_support_4	Day_45_Small_Pig_Leg_Muscle	D45S220716	Litter220716	40178902	intron	ENSSSCT00000041124;ENSSSCT00000048570;ENSSSCT00000023080;ENSSSCT00000053917;ENSSSCT00000061055;ENSSSCT00000065846;ENSSSCT00000054934	ENSSSCG00000040184
11	48059570	48059856	287	Ad2.6	17.315808789976014	Large	Day45	concensus_peak1444_support_4	Day_45_Large_Pig_Leg_Muscle	D45L220716	Litter220716	54123018	intron	ENSSSCT00000041124;ENSSSCT00000048570;ENSSSCT00000023080;ENSSSCT00000053917;ENSSSCT00000061055;ENSSSCT00000065846;ENSSSCT00000054934	ENSSSCG00000040184
11	48059570	48059856	287	Ad2.7	60.28574392597717	Small	Day60	concensus_peak1444_support_4	Day_60_Small_Pig	D60S120916	Litter120916	42879028	intron	ENSSSCT00000041124;ENSSSCT00000048570;ENSSSCT00000023080;ENSSSCT00000053917;ENSSSCT00000061055;ENSSSCT00000065846;ENSSSCT00000054934	ENSSSCG00000040184
11	48059570	48059856	287	Ad2.8	53.45953556948363	Large	Day60	concensus_peak1444_support_4	Day_60_Large_Pig	D60L120916	Litter120916	88897908	intron	ENSSSCT00000041124;ENSSSCT00000048570;ENSSSCT00000023080;ENSSSCT00000053917;ENSSSCT00000061055;ENSSSCT00000065846;ENSSSCT00000054934	ENSSSCG00000040184
11	48059570	48059856	287	Ad2.9	51.16816464125932	Small	Day90	concensus_peak1444_support_4	Day_90_Small_Pig	D90S231115	Litter231115	114863556	intron	ENSSSCT00000041124;ENSSSCT00000048570;ENSSSCT00000023080;ENSSSCT00000053917;ENSSSCT00000061055;ENSSSCT00000065846;ENSSSCT00000054934	ENSSSCG00000040184
11	71198692	71199789	1098	Ad2.1	24.096953069107283	Average	Day45	concensus_peak1485_support_6	Day_45_Average_Pig_Leg_Muscle	D45A220716	Litter220716	60194128	intron	ENSSSCT00000077670	ENSSSCG00000049700
11	71198692	71199789	1098	Ad2.10	64.65681602696417	Small	Day90	concensus_peak1485_support_6	Day_90_Small_Pig	D90S251016	Litter251016	52012720	intron	ENSSSCT00000077670	ENSSSCG00000049700
11	71198692	71199789	1098	Ad2.11	95.95972000263762	Average	Day90	concensus_peak1485_support_6	Day_90_Average_Pig	D90A251016	Litter251016	89460398	intron	ENSSSCT00000077670	ENSSSCG00000049700
11	71198692	71199789	1098	Ad2.12	86.61132443347238	Large	Day90	concensus_peak1485_support_6	Day_90_Large_Pig	D90L251016	Litter251016	82830708	intron	ENSSSCT00000077670	ENSSSCG00000049700
11	71198692	71199789	1098	Ad2.13	65.99558761437841	Small	Day90	concensus_peak1485_support_6	Day_90_Small_Pig	D90S111016	Litter111016	101841546	intron	ENSSSCT00000077670	ENSSSCG00000049700
11	71198692	71199789	1098	Ad2.14	61.79124408246672	Average	Day90	concensus_peak1485_support_6	Day_90_Average_Pig	D90A111016	Litter111016	88960752	intron	ENSSSCT00000077670	ENSSSCG00000049700
11	71198692	71199789	1098	Ad2.15	92.73685449636488	Large	Day90	concensus_peak1485_support_6	Day_90_Large_Pig	D90L111016	Litter111016	111821934	intron	ENSSSCT00000077670	ENSSSCG00000049700
11	71198692	71199789	1098	Ad2.16	174.72021215146663	Small	6week	concensus_peak1485_support_6	6_week_old_smallest_pig_cryo_nuclei	6WKS050219CN	Litter050219	75392010	intron	ENSSSCT00000077670	ENSSSCG00000049700
11	71198692	71199789	1098	Ad2.17	220.9903609889766	Average	6week	concensus_peak1485_support_6	6_week_old_average_pig_cryo_nuclei	6WKA050219CN	Litter050219	89656516	intron	ENSSSCT00000077670	ENSSSCG00000049700
11	71198692	71199789	1098	Ad2.19	70.33494606223739	Large	Day90	concensus_peak1485_support_6	Day_90_Large_Pig	D90L121016	Litter121016	41125666	intron	ENSSSCT00000077670	ENSSSCG00000049700
11	71198692	71199789	1098	Ad2.2	51.25633137064416	Average	Day60	concensus_peak1485_support_6	Day_60_Average_Pig	D60A120916	Litter120916	77013370	intron	ENSSSCT00000077670	ENSSSCG00000049700
11	71198692	71199789	1098	Ad2.20	84.78391547262551	Average	Day90	concensus_peak1485_support_6	Day_90_Average_Pig	D90A121016	Litter121016	76858674	intron	ENSSSCT00000077670	ENSSSCG00000049700
11	71198692	71199789	1098	Ad2.21	86.35809779860062	Small	Day90	concensus_peak1485_support_6	Day_90_Small_Pig	D90S121016	Litter121016	106012282	intron	ENSSSCT00000077670	ENSSSCG00000049700
11	71198692	71199789	1098	Ad2.22	275.5505348088859	Small	6week	concensus_peak1485_support_6	6_week_old_smallest_pig	6WKS050219	Litter050219	65342688	intron	ENSSSCT00000077670	ENSSSCG00000049700
11	71198692	71199789	1098	Ad2.23	220.67697952725558	Average	6week	concensus_peak1485_support_6	6_week_old_average_pig	6WKA050219	Litter050219	107153458	intron	ENSSSCT00000077670	ENSSSCG00000049700
11	71198692	71199789	1098	Ad2.24	52.61173171202374	Average	Day90	concensus_peak1485_support_6	Day_90_Average_Pig	D90A231115	Litter231115	129098746	intron	ENSSSCT00000077670	ENSSSCG00000049700
11	71198692	71199789	1098	Ad2.3	197.4154989769773	Small	1week	concensus_peak1485_support_6	One_Week_Small_Pig	1WKS100918	Litter100918	46831884	intron	ENSSSCT00000077670	ENSSSCG00000049700
11	71198692	71199789	1098	Ad2.4	192.1704187246353	Large	1week	concensus_peak1485_support_6	One_Week_Large_Pig	1WKL100918	Litter100918	31350002	intron	ENSSSCT00000077670	ENSSSCG00000049700
11	71198692	71199789	1098	Ad2.5	40.22059145646724	Small	Day45	concensus_peak1485_support_6	Day_45_Small_Pig_Leg_Muscle	D45S220716	Litter220716	40178902	intron	ENSSSCT00000077670	ENSSSCG00000049700
11	71198692	71199789	1098	Ad2.6	21.351602899570256	Large	Day45	concensus_peak1485_support_6	Day_45_Large_Pig_Leg_Muscle	D45L220716	Litter220716	54123018	intron	ENSSSCT00000077670	ENSSSCG00000049700
11	71198692	71199789	1098	Ad2.7	58.474054716099076	Small	Day60	concensus_peak1485_support_6	Day_60_Small_Pig	D60S120916	Litter120916	42879028	intron	ENSSSCT00000077670	ENSSSCG00000049700
11	71198692	71199789	1098	Ad2.8	43.01681024592347	Large	Day60	concensus_peak1485_support_6	Day_60_Large_Pig	D60L120916	Litter120916	88897908	intron	ENSSSCT00000077670	ENSSSCG00000049700
11	71198692	71199789	1098	Ad2.9	93.39163517564208	Small	Day90	concensus_peak1485_support_6	Day_90_Small_Pig	D90S231115	Litter231115	114863556	intron	ENSSSCT00000077670	ENSSSCG00000049700
11	72536725	72537105	381	Ad2.1	5.358196220110323	Average	Day45	concensus_peak1486_support_3	Day_45_Average_Pig_Leg_Muscle	D45A220716	Litter220716	60194128	intergenic	NA	Novel369
11	72536725	72537105	381	Ad2.10	26.509520010931418	Small	Day90	concensus_peak1486_support_3	Day_90_Small_Pig	D90S251016	Litter251016	52012720	intergenic	NA	Novel370
11	72536725	72537105	381	Ad2.11	30.576350137817336	Average	Day90	concensus_peak1486_support_3	Day_90_Average_Pig	D90A251016	Litter251016	89460398	intergenic	NA	Novel371
11	72536725	72537105	381	Ad2.12	43.55566221673619	Large	Day90	concensus_peak1486_support_3	Day_90_Large_Pig	D90L251016	Litter251016	82830708	intergenic	NA	Novel372
11	72536725	72537105	381	Ad2.13	19.39295796568608	Small	Day90	concensus_peak1486_support_3	Day_90_Small_Pig	D90S111016	Litter111016	101841546	intergenic	NA	Novel373
11	72536725	72537105	381	Ad2.14	20.301786549720017	Average	Day90	concensus_peak1486_support_3	Day_90_Average_Pig	D90A111016	Litter111016	88960752	intergenic	NA	Novel374
11	72536725	72537105	381	Ad2.15	17.081906426312788	Large	Day90	concensus_peak1486_support_3	Day_90_Large_Pig	D90L111016	Litter111016	111821934	intergenic	NA	Novel375
11	72536725	72537105	381	Ad2.16	33.16628977839999	Small	6week	concensus_peak1486_support_3	6_week_old_smallest_pig_cryo_nuclei	6WKS050219CN	Litter050219	75392010	intergenic	NA	Novel376
11	72536725	72537105	381	Ad2.17	33.92169682359224	Average	6week	concensus_peak1486_support_3	6_week_old_average_pig_cryo_nuclei	6WKA050219CN	Litter050219	89656516	intergenic	NA	Novel377
11	72536725	72537105	381	Ad2.19	28.95127432165227	Large	Day90	concensus_peak1486_support_3	Day_90_Large_Pig	D90L121016	Litter121016	41125666	intergenic	NA	Novel378
11	72536725	72537105	381	Ad2.2	24.02122673273754	Average	Day60	concensus_peak1486_support_3	Day_60_Average_Pig	D60A120916	Litter120916	77013370	intergenic	NA	Novel379
11	72536725	72537105	381	Ad2.20	21.570978868156377	Average	Day90	concensus_peak1486_support_3	Day_90_Average_Pig	D90A121016	Litter121016	76858674	intergenic	NA	Novel380
11	72536725	72537105	381	Ad2.21	30.802858046564925	Small	Day90	concensus_peak1486_support_3	Day_90_Small_Pig	D90S121016	Litter121016	106012282	intergenic	NA	Novel381
11	72536725	72537105	381	Ad2.22	77.82107309005161	Small	6week	concensus_peak1486_support_3	6_week_old_smallest_pig	6WKS050219	Litter050219	65342688	intergenic	NA	Novel382
11	72536725	72537105	381	Ad2.23	44.18590863636023	Average	6week	concensus_peak1486_support_3	6_week_old_average_pig	6WKA050219	Litter050219	107153458	intergenic	NA	Novel383
11	72536725	72537105	381	Ad2.24	15.523201934997834	Average	Day90	concensus_peak1486_support_3	Day_90_Average_Pig	D90A231115	Litter231115	129098746	intergenic	NA	Novel384
11	72536725	72537105	381	Ad2.3	79.26619959079092	Small	1week	concensus_peak1486_support_3	One_Week_Small_Pig	1WKS100918	Litter100918	46831884	intergenic	NA	Novel385
11	72536725	72537105	381	Ad2.4	79.42311359249689	Large	1week	concensus_peak1486_support_3	One_Week_Large_Pig	1WKL100918	Litter100918	31350002	intergenic	NA	Novel386
11	72536725	72537105	381	Ad2.5	21.223786846852473	Small	Day45	concensus_peak1486_support_3	Day_45_Small_Pig_Leg_Muscle	D45S220716	Litter220716	40178902	intergenic	NA	Novel387
11	72536725	72537105	381	Ad2.6	9.244220570787526	Large	Day45	concensus_peak1486_support_3	Day_45_Large_Pig_Leg_Muscle	D45L220716	Litter220716	54123018	intergenic	NA	Novel388
11	72536725	72537105	381	Ad2.7	16.805202888902866	Small	Day60	concensus_peak1486_support_3	Day_60_Small_Pig	D60S120916	Litter120916	42879028	intergenic	NA	Novel389
11	72536725	72537105	381	Ad2.8	28.098631212266113	Large	Day60	concensus_peak1486_support_3	Day_60_Large_Pig	D60L120916	Litter120916	88897908	intergenic	NA	Novel390
11	72536725	72537105	381	Ad2.9	22.456204677879036	Small	Day90	concensus_peak1486_support_3	Day_90_Small_Pig	D90S231115	Litter231115	114863556	intergenic	NA	Novel391
11	78564552	78565148	597	Ad2.1	13.686532597442305	Average	Day45	concensus_peak1508_support_3	Day_45_Average_Pig_Leg_Muscle	D45A220716	Litter220716	60194128	intron	ENSSSCT00000071346;ENSSSCT00000010475;ENSSSCT00000073791	ENSSSCG00000009556
11	78564552	78565148	597	Ad2.10	40.381264016761506	Small	Day90	concensus_peak1508_support_3	Day_90_Small_Pig	D90S251016	Litter251016	52012720	intron	ENSSSCT00000071346;ENSSSCT00000010475;ENSSSCT00000073791	ENSSSCG00000009556
11	78564552	78565148	597	Ad2.11	46.26835890537421	Average	Day90	concensus_peak1508_support_3	Day_90_Average_Pig	D90A251016	Litter251016	89460398	intron	ENSSSCT00000071346;ENSSSCT00000010475;ENSSSCT00000073791	ENSSSCG00000009556
11	78564552	78565148	597	Ad2.12	83.42201612112154	Large	Day90	concensus_peak1508_support_3	Day_90_Large_Pig	D90L251016	Litter251016	82830708	intron	ENSSSCT00000071346;ENSSSCT00000010475;ENSSSCT00000073791	ENSSSCG00000009556
11	78564552	78565148	597	Ad2.13	35.766854869280685	Small	Day90	concensus_peak1508_support_3	Day_90_Small_Pig	D90S111016	Litter111016	101841546	intron	ENSSSCT00000071346;ENSSSCT00000010475;ENSSSCT00000073791	ENSSSCG00000009556
11	78564552	78565148	597	Ad2.14	29.73120871625336	Average	Day90	concensus_peak1508_support_3	Day_90_Average_Pig	D90A111016	Litter111016	88960752	intron	ENSSSCT00000071346;ENSSSCT00000010475;ENSSSCT00000073791	ENSSSCG00000009556
11	78564552	78565148	597	Ad2.15	54.39119588551656	Large	Day90	concensus_peak1508_support_3	Day_90_Large_Pig	D90L111016	Litter111016	111821934	intron	ENSSSCT00000071346;ENSSSCT00000010475;ENSSSCT00000073791	ENSSSCG00000009556
11	78564552	78565148	597	Ad2.16	44.73560074158332	Small	6week	concensus_peak1508_support_3	6_week_old_smallest_pig_cryo_nuclei	6WKS050219CN	Litter050219	75392010	intron	ENSSSCT00000071346;ENSSSCT00000010475;ENSSSCT00000073791	ENSSSCG00000009556
11	78564552	78565148	597	Ad2.17	63.16568154423545	Average	6week	concensus_peak1508_support_3	6_week_old_average_pig_cryo_nuclei	6WKA050219CN	Litter050219	89656516	intron	ENSSSCT00000071346;ENSSSCT00000010475;ENSSSCT00000073791	ENSSSCG00000009556
11	78564552	78565148	597	Ad2.19	65.16198709466425	Large	Day90	concensus_peak1508_support_3	Day_90_Large_Pig	D90L121016	Litter121016	41125666	intron	ENSSSCT00000071346;ENSSSCT00000010475;ENSSSCT00000073791	ENSSSCG00000009556
11	78564552	78565148	597	Ad2.2	16.593470922399366	Average	Day60	concensus_peak1508_support_3	Day_60_Average_Pig	D60A120916	Litter120916	77013370	intron	ENSSSCT00000071346;ENSSSCT00000010475;ENSSSCT00000073791	ENSSSCG00000009556
11	78564552	78565148	597	Ad2.20	47.324397484791945	Average	Day90	concensus_peak1508_support_3	Day_90_Average_Pig	D90A121016	Litter121016	76858674	intron	ENSSSCT00000071346;ENSSSCT00000010475;ENSSSCT00000073791	ENSSSCG00000009556
11	78564552	78565148	597	Ad2.21	24.489762620197233	Small	Day90	concensus_peak1508_support_3	Day_90_Small_Pig	D90S121016	Litter121016	106012282	intron	ENSSSCT00000071346;ENSSSCT00000010475;ENSSSCT00000073791	ENSSSCG00000009556
11	78564552	78565148	597	Ad2.22	51.85063632698085	Small	6week	concensus_peak1508_support_3	6_week_old_smallest_pig	6WKS050219	Litter050219	65342688	intron	ENSSSCT00000071346;ENSSSCT00000010475;ENSSSCT00000073791	ENSSSCG00000009556
11	78564552	78565148	597	Ad2.23	48.263260109087184	Average	6week	concensus_peak1508_support_3	6_week_old_average_pig	6WKA050219	Litter050219	107153458	intron	ENSSSCT00000071346;ENSSSCT00000010475;ENSSSCT00000073791	ENSSSCG00000009556
11	78564552	78565148	597	Ad2.24	107.54031378685957	Average	Day90	concensus_peak1508_support_3	Day_90_Average_Pig	D90A231115	Litter231115	129098746	intron	ENSSSCT00000071346;ENSSSCT00000010475;ENSSSCT00000073791	ENSSSCG00000009556
11	78564552	78565148	597	Ad2.3	25.44262987041712	Small	1week	concensus_peak1508_support_3	One_Week_Small_Pig	1WKS100918	Litter100918	46831884	intron	ENSSSCT00000071346;ENSSSCT00000010475;ENSSSCT00000073791	ENSSSCG00000009556
11	78564552	78565148	597	Ad2.4	43.09342638325229	Large	1week	concensus_peak1508_support_3	One_Week_Large_Pig	1WKL100918	Litter100918	31350002	intron	ENSSSCT00000071346;ENSSSCT00000010475;ENSSSCT00000073791	ENSSSCG00000009556
11	78564552	78565148	597	Ad2.5	16.042840135139357	Small	Day45	concensus_peak1508_support_3	Day_45_Small_Pig_Leg_Muscle	D45S220716	Litter220716	40178902	intron	ENSSSCT00000071346;ENSSSCT00000010475;ENSSSCT00000073791	ENSSSCG00000009556
11	78564552	78565148	597	Ad2.6	11.262117625584649	Large	Day45	concensus_peak1508_support_3	Day_45_Large_Pig_Leg_Muscle	D45L220716	Litter220716	54123018	intron	ENSSSCT00000071346;ENSSSCT00000010475;ENSSSCT00000073791	ENSSSCG00000009556
11	78564552	78565148	597	Ad2.7	16.805202888902866	Small	Day60	concensus_peak1508_support_3	Day_60_Small_Pig	D60S120916	Litter120916	42879028	intron	ENSSSCT00000071346;ENSSSCT00000010475;ENSSSCT00000073791	ENSSSCG00000009556
11	78564552	78565148	597	Ad2.8	28.84454016394898	Large	Day60	concensus_peak1508_support_3	Day_60_Large_Pig	D60L120916	Litter120916	88897908	intron	ENSSSCT00000071346;ENSSSCT00000010475;ENSSSCT00000073791	ENSSSCG00000009556
11	78564552	78565148	597	Ad2.9	27.523021142004968	Small	Day90	concensus_peak1508_support_3	Day_90_Small_Pig	D90S231115	Litter231115	114863556	intron	ENSSSCT00000071346;ENSSSCT00000010475;ENSSSCT00000073791	ENSSSCG00000009556
12	10558085	10558404	320	Ad2.1	8.13430834588765	Average	Day45	concensus_peak1625_support_4	Day_45_Average_Pig_Leg_Muscle	D45A220716	Litter220716	60194128	promoter	ENSSSCT00000066718;ENSSSCT00000067811	ENSSSCG00000034358
12	10558085	10558404	320	Ad2.10	38.64729601603275	Small	Day90	concensus_peak1625_support_4	Day_90_Small_Pig	D90S251016	Litter251016	52012720	promoter	ENSSSCT00000066718;ENSSSCT00000067811	ENSSSCG00000034358
12	10558085	10558404	320	Ad2.11	33.19168493241015	Average	Day90	concensus_peak1625_support_4	Day_90_Average_Pig	D90A251016	Litter251016	89460398	promoter	ENSSSCT00000066718;ENSSSCT00000067811	ENSSSCG00000034358
12	10558085	10558404	320	Ad2.12	33.9877372796837	Large	Day90	concensus_peak1625_support_4	Day_90_Large_Pig	D90L251016	Litter251016	82830708	promoter	ENSSSCT00000066718;ENSSSCT00000067811	ENSSSCG00000034358
12	10558085	10558404	320	Ad2.13	60.32770022467258	Small	Day90	concensus_peak1625_support_4	Day_90_Small_Pig	D90S111016	Litter111016	101841546	promoter	ENSSSCT00000066718;ENSSSCT00000067811	ENSSSCG00000034358
12	10558085	10558404	320	Ad2.14	24.073555416333352	Average	Day90	concensus_peak1625_support_4	Day_90_Average_Pig	D90A111016	Litter111016	88960752	promoter	ENSSSCT00000066718;ENSSSCT00000067811	ENSSSCG00000034358
12	10558085	10558404	320	Ad2.15	50.24571927893836	Large	Day90	concensus_peak1625_support_4	Day_90_Large_Pig	D90L111016	Litter111016	111821934	promoter	ENSSSCT00000066718;ENSSSCT00000067811	ENSSSCG00000034358
12	10558085	10558404	320	Ad2.16	31.124646667249994	Small	6week	concensus_peak1625_support_4	6_week_old_smallest_pig_cryo_nuclei	6WKS050219CN	Litter050219	75392010	promoter	ENSSSCT00000066718;ENSSSCT00000067811	ENSSSCG00000034358
12	10558085	10558404	320	Ad2.17	50.168355001727356	Average	6week	concensus_peak1625_support_4	6_week_old_average_pig_cryo_nuclei	6WKA050219CN	Litter050219	89656516	promoter	ENSSSCT00000066718;ENSSSCT00000067811	ENSSSCG00000034358
12	10558085	10558404	320	Ad2.19	78.0943845135971	Large	Day90	concensus_peak1625_support_4	Day_90_Large_Pig	D90L121016	Litter121016	41125666	promoter	ENSSSCT00000066718;ENSSSCT00000067811	ENSSSCG00000034358
12	10558085	10558404	320	Ad2.2	42.59061625858296	Average	Day60	concensus_peak1625_support_4	Day_60_Average_Pig	D60A120916	Litter120916	77013370	promoter	ENSSSCT00000066718;ENSSSCT00000067811	ENSSSCG00000034358
12	10558085	10558404	320	Ad2.20	54.34805710751074	Average	Day90	concensus_peak1625_support_4	Day_90_Average_Pig	D90A121016	Litter121016	76858674	promoter	ENSSSCT00000066718;ENSSSCT00000067811	ENSSSCG00000034358
12	10558085	10558404	320	Ad2.21	54.792620666762154	Small	Day90	concensus_peak1625_support_4	Day_90_Small_Pig	D90S121016	Litter121016	106012282	promoter	ENSSSCT00000066718;ENSSSCT00000067811	ENSSSCG00000034358
12	10558085	10558404	320	Ad2.22	57.75300831858784	Small	6week	concensus_peak1625_support_4	6_week_old_smallest_pig	6WKS050219	Litter050219	65342688	promoter	ENSSSCT00000066718;ENSSSCT00000067811	ENSSSCG00000034358
12	10558085	10558404	320	Ad2.23	44.18590863636023	Average	6week	concensus_peak1625_support_4	6_week_old_average_pig	6WKA050219	Litter050219	107153458	promoter	ENSSSCT00000066718;ENSSSCT00000067811	ENSSSCG00000034358
12	10558085	10558404	320	Ad2.24	32.89377917233908	Average	Day90	concensus_peak1625_support_4	Day_90_Average_Pig	D90A231115	Litter231115	129098746	promoter	ENSSSCT00000066718;ENSSSCT00000067811	ENSSSCG00000034358
12	10558085	10558404	320	Ad2.3	77.95342959761106	Small	1week	concensus_peak1625_support_4	One_Week_Small_Pig	1WKS100918	Litter100918	46831884	promoter	ENSSSCT00000066718;ENSSSCT00000067811	ENSSSCG00000034358
12	10558085	10558404	320	Ad2.4	60.63189607047382	Large	1week	concensus_peak1625_support_4	One_Week_Large_Pig	1WKL100918	Litter100918	31350002	promoter	ENSSSCT00000066718;ENSSSCT00000067811	ENSSSCG00000034358
12	10558085	10558404	320	Ad2.5	16.042840135139357	Small	Day45	concensus_peak1625_support_4	Day_45_Small_Pig_Leg_Muscle	D45S220716	Litter220716	40178902	promoter	ENSSSCT00000066718;ENSSSCT00000067811	ENSSSCG00000034358
12	10558085	10558404	320	Ad2.6	5.8810588127923245	Large	Day45	concensus_peak1625_support_4	Day_45_Large_Pig_Leg_Muscle	D45L220716	Litter220716	54123018	promoter	ENSSSCT00000066718;ENSSSCT00000067811	ENSSSCG00000034358
12	10558085	10558404	320	Ad2.7	60.28574392597717	Small	Day60	concensus_peak1625_support_4	Day_60_Small_Pig	D60S120916	Litter120916	42879028	promoter	ENSSSCT00000066718;ENSSSCT00000067811	ENSSSCG00000034358
12	10558085	10558404	320	Ad2.8	61.664534037995175	Large	Day60	concensus_peak1625_support_4	Day_60_Large_Pig	D60L120916	Litter120916	88897908	promoter	ENSSSCT00000066718;ENSSSCT00000067811	ENSSSCG00000034358
12	10558085	10558404	320	Ad2.9	53.70157287332228	Small	Day90	concensus_peak1625_support_4	Day_90_Small_Pig	D90S231115	Litter231115	114863556	promoter	ENSSSCT00000066718;ENSSSCT00000067811	ENSSSCG00000034358
12	10960237	10960591	355	Ad2.1	15.768616691775302	Average	Day45	concensus_peak1626_support_3	Day_45_Average_Pig_Leg_Muscle	D45A220716	Litter220716	60194128	intron	ENSSSCT00000033236;ENSSSCT00000035633	ENSSSCG00000017255
12	10960237	10960591	355	Ad2.10	24.775552010202656	Small	Day90	concensus_peak1626_support_3	Day_90_Small_Pig	D90S251016	Litter251016	52012720	intron	ENSSSCT00000033236;ENSSSCT00000035633	ENSSSCG00000017255
12	10960237	10960591	355	Ad2.11	38.42235452159577	Average	Day90	concensus_peak1626_support_3	Day_90_Average_Pig	D90A251016	Litter251016	89460398	intron	ENSSSCT00000033236;ENSSSCT00000035633	ENSSSCG00000017255
12	10960237	10960591	355	Ad2.12	40.366353904385356	Large	Day90	concensus_peak1626_support_3	Day_90_Large_Pig	D90L251016	Litter251016	82830708	intron	ENSSSCT00000033236;ENSSSCT00000035633	ENSSSCG00000017255
12	10960237	10960591	355	Ad2.13	30.09896747957486	Small	Day90	concensus_peak1626_support_3	Day_90_Small_Pig	D90S111016	Litter111016	101841546	intron	ENSSSCT00000033236;ENSSSCT00000035633	ENSSSCG00000017255
12	10960237	10960591	355	Ad2.14	36.3318042328267	Average	Day90	concensus_peak1626_support_3	Day_90_Average_Pig	D90A111016	Litter111016	88960752	intron	ENSSSCT00000033236;ENSSSCT00000035633	ENSSSCG00000017255
12	10960237	10960591	355	Ad2.15	25.37285963946918	Large	Day90	concensus_peak1626_support_3	Day_90_Large_Pig	D90L111016	Litter111016	111821934	intron	ENSSSCT00000033236;ENSSSCT00000035633	ENSSSCG00000017255
12	10960237	10960591	355	Ad2.16	49.499434667599985	Small	6week	concensus_peak1626_support_3	6_week_old_smallest_pig_cryo_nuclei	6WKS050219CN	Litter050219	75392010	intron	ENSSSCT00000033236;ENSSSCT00000035633	ENSSSCG00000017255
12	10960237	10960591	355	Ad2.17	69.2001545818285	Average	6week	concensus_peak1626_support_3	6_week_old_average_pig_cryo_nuclei	6WKA050219CN	Litter050219	89656516	intron	ENSSSCT00000033236;ENSSSCT00000035633	ENSSSCG00000017255
12	10960237	10960591	355	Ad2.19	49.64311019194483	Large	Day90	concensus_peak1626_support_3	Day_90_Large_Pig	D90L121016	Litter121016	41125666	intron	ENSSSCT00000033236;ENSSSCT00000035633	ENSSSCG00000017255
12	10960237	10960591	355	Ad2.2	24.02122673273754	Average	Day60	concensus_peak1626_support_3	Day_60_Average_Pig	D60A120916	Litter120916	77013370	intron	ENSSSCT00000033236;ENSSSCT00000035633	ENSSSCG00000017255
12	10960237	10960591	355	Ad2.20	21.570978868156377	Average	Day90	concensus_peak1626_support_3	Day_90_Average_Pig	D90A121016	Litter121016	76858674	intron	ENSSSCT00000033236;ENSSSCT00000035633	ENSSSCG00000017255
12	10960237	10960591	355	Ad2.21	29.540238961291386	Small	Day90	concensus_peak1626_support_3	Day_90_Small_Pig	D90S121016	Litter121016	106012282	intron	ENSSSCT00000033236;ENSSSCT00000035633	ENSSSCG00000017255
12	10960237	10960591	355	Ad2.22	62.474905911873435	Small	6week	concensus_peak1626_support_3	6_week_old_smallest_pig	6WKS050219	Litter050219	65342688	intron	ENSSSCT00000033236;ENSSSCT00000035633	ENSSSCG00000017255
12	10960237	10960591	355	Ad2.23	62.8252296545406	Average	6week	concensus_peak1626_support_3	6_week_old_average_pig	6WKA050219	Litter050219	107153458	intron	ENSSSCT00000033236;ENSSSCT00000035633	ENSSSCG00000017255
12	10960237	10960591	355	Ad2.24	23.504277962965435	Average	Day90	concensus_peak1626_support_3	Day_90_Average_Pig	D90A231115	Litter231115	129098746	intron	ENSSSCT00000033236;ENSSSCT00000035633	ENSSSCG00000017255
12	10960237	10960591	355	Ad2.3	29.38093984995667	Small	1week	concensus_peak1626_support_3	One_Week_Small_Pig	1WKS100918	Litter100918	46831884	intron	ENSSSCT00000033236;ENSSSCT00000035633	ENSSSCG00000017255
12	10960237	10960591	355	Ad2.4	51.862661226863054	Large	1week	concensus_peak1626_support_3	One_Week_Large_Pig	1WKL100918	Litter100918	31350002	intron	ENSSSCT00000033236;ENSSSCT00000035633	ENSSSCG00000017255
12	10960237	10960591	355	Ad2.5	19.496804609614767	Small	Day45	concensus_peak1626_support_3	Day_45_Small_Pig_Leg_Muscle	D45S220716	Litter220716	40178902	intron	ENSSSCT00000033236;ENSSSCT00000035633	ENSSSCG00000017255
12	10960237	10960591	355	Ad2.6	13.95264703198081	Large	Day45	concensus_peak1626_support_3	Day_45_Large_Pig_Leg_Muscle	D45L220716	Litter220716	54123018	intron	ENSSSCT00000033236;ENSSSCT00000035633	ENSSSCG00000017255
12	10960237	10960591	355	Ad2.7	20.42858130865906	Small	Day60	concensus_peak1626_support_3	Day_60_Small_Pig	D60S120916	Litter120916	42879028	intron	ENSSSCT00000033236;ENSSSCT00000035633	ENSSSCG00000017255
12	10960237	10960591	355	Ad2.8	29.59044911563185	Large	Day60	concensus_peak1626_support_3	Day_60_Large_Pig	D60L120916	Litter120916	88897908	intron	ENSSSCT00000033236;ENSSSCT00000035633	ENSSSCG00000017255
12	10960237	10960591	355	Ad2.9	24.989612909942	Small	Day90	concensus_peak1626_support_3	Day_90_Small_Pig	D90S231115	Litter231115	114863556	intron	ENSSSCT00000033236;ENSSSCT00000035633	ENSSSCG00000017255
1	50899559	50900069	511	Ad2.1	8.828336377331983	Average	Day45	concensus_peak167_support_3	Day_45_Average_Pig_Leg_Muscle	D45A220716	Litter220716	60194128	intron	ENSSSCT00000052276;ENSSSCT00000056202;ENSSSCT00000004726;ENSSSCT00000052865;ENSSSCT00000050145	ENSSSCG00000004276
1	50899559	50900069	511	Ad2.10	7.435872002915045	Small	Day90	concensus_peak167_support_3	Day_90_Small_Pig	D90S251016	Litter251016	52012720	intron	ENSSSCT00000052276;ENSSSCT00000056202;ENSSSCT00000004726;ENSSSCT00000052865;ENSSSCT00000050145	ENSSSCG00000004276
1	50899559	50900069	511	Ad2.11	26.653347945928118	Average	Day90	concensus_peak167_support_3	Day_90_Average_Pig	D90A251016	Litter251016	89460398	intron	ENSSSCT00000052276;ENSSSCT00000056202;ENSSSCT00000004726;ENSSSCT00000052865;ENSSSCT00000050145	ENSSSCG00000004276
1	50899559	50900069	511	Ad2.12	29.203774811157455	Large	Day90	concensus_peak167_support_3	Day_90_Large_Pig	D90L251016	Litter251016	82830708	intron	ENSSSCT00000052276;ENSSSCT00000056202;ENSSSCT00000004726;ENSSSCT00000052865;ENSSSCT00000050145	ENSSSCG00000004276
1	50899559	50900069	511	Ad2.13	11.206009513888779	Small	Day90	concensus_peak167_support_3	Day_90_Small_Pig	D90S111016	Litter111016	101841546	intron	ENSSSCT00000052276;ENSSSCT00000056202;ENSSSCT00000004726;ENSSSCT00000052865;ENSSSCT00000050145	ENSSSCG00000004276
1	50899559	50900069	511	Ad2.14	14.644133249800012	Average	Day90	concensus_peak167_support_3	Day_90_Average_Pig	D90A111016	Litter111016	88960752	intron	ENSSSCT00000052276;ENSSSCT00000056202;ENSSSCT00000004726;ENSSSCT00000052865;ENSSSCT00000050145	ENSSSCG00000004276
1	50899559	50900069	511	Ad2.15	18.118275577957338	Large	Day90	concensus_peak167_support_3	Day_90_Large_Pig	D90L111016	Litter111016	111821934	intron	ENSSSCT00000052276;ENSSSCT00000056202;ENSSSCT00000004726;ENSSSCT00000052865;ENSSSCT00000050145	ENSSSCG00000004276
1	50899559	50900069	511	Ad2.16	36.569028296983326	Small	6week	concensus_peak167_support_3	6_week_old_smallest_pig_cryo_nuclei	6WKS050219CN	Litter050219	75392010	intron	ENSSSCT00000052276;ENSSSCT00000056202;ENSSSCT00000004726;ENSSSCT00000052865;ENSSSCT00000050145	ENSSSCG00000004276
1	50899559	50900069	511	Ad2.17	46.91902336610033	Average	6week	concensus_peak167_support_3	6_week_old_average_pig_cryo_nuclei	6WKA050219CN	Litter050219	89656516	intron	ENSSSCT00000052276;ENSSSCT00000056202;ENSSSCT00000004726;ENSSSCT00000052865;ENSSSCT00000050145	ENSSSCG00000004276
1	50899559	50900069	511	Ad2.19	21.19183587029256	Large	Day90	concensus_peak167_support_3	Day_90_Large_Pig	D90L121016	Litter121016	41125666	intron	ENSSSCT00000052276;ENSSSCT00000056202;ENSSSCT00000004726;ENSSSCT00000052865;ENSSSCT00000050145	ENSSSCG00000004276
1	50899559	50900069	511	Ad2.2	20.30734882756845	Average	Day60	concensus_peak167_support_3	Day_60_Average_Pig	D60A120916	Litter120916	77013370	intron	ENSSSCT00000052276;ENSSSCT00000056202;ENSSSCT00000004726;ENSSSCT00000052865;ENSSSCT00000050145	ENSSSCG00000004276
1	50899559	50900069	511	Ad2.20	23.912198742395972	Average	Day90	concensus_peak167_support_3	Day_90_Average_Pig	D90A121016	Litter121016	76858674	intron	ENSSSCT00000052276;ENSSSCT00000056202;ENSSSCT00000004726;ENSSSCT00000052865;ENSSSCT00000050145	ENSSSCG00000004276
1	50899559	50900069	511	Ad2.21	32.06547713183846	Small	Day90	concensus_peak167_support_3	Day_90_Small_Pig	D90S121016	Litter121016	106012282	intron	ENSSSCT00000052276;ENSSSCT00000056202;ENSSSCT00000004726;ENSSSCT00000052865;ENSSSCT00000050145	ENSSSCG00000004276
1	50899559	50900069	511	Ad2.22	77.23083589089092	Small	6week	concensus_peak167_support_3	6_week_old_smallest_pig	6WKS050219	Litter050219	65342688	intron	ENSSSCT00000052276;ENSSSCT00000056202;ENSSSCT00000004726;ENSSSCT00000052865;ENSSSCT00000050145	ENSSSCG00000004276
1	50899559	50900069	511	Ad2.23	94.8615626545381	Average	6week	concensus_peak167_support_3	6_week_old_average_pig	6WKA050219	Litter050219	107153458	intron	ENSSSCT00000052276;ENSSSCT00000056202;ENSSSCT00000004726;ENSSSCT00000052865;ENSSSCT00000050145	ENSSSCG00000004276
1	50899559	50900069	511	Ad2.24	18.80952735827861	Average	Day90	concensus_peak167_support_3	Day_90_Average_Pig	D90A231115	Litter231115	129098746	intron	ENSSSCT00000052276;ENSSSCT00000056202;ENSSSCT00000004726;ENSSSCT00000052865;ENSSSCT00000050145	ENSSSCG00000004276
1	50899559	50900069	511	Ad2.3	50.38525974083424	Small	1week	concensus_peak167_support_3	One_Week_Small_Pig	1WKS100918	Litter100918	46831884	intron	ENSSSCT00000052276;ENSSSCT00000056202;ENSSSCT00000004726;ENSSSCT00000052865;ENSSSCT00000050145	ENSSSCG00000004276
1	50899559	50900069	511	Ad2.4	96.96158327971843	Large	1week	concensus_peak167_support_3	One_Week_Large_Pig	1WKL100918	Litter100918	31350002	intron	ENSSSCT00000052276;ENSSSCT00000056202;ENSSSCT00000004726;ENSSSCT00000052865;ENSSSCT00000050145	ENSSSCG00000004276
1	50899559	50900069	511	Ad2.5	12.588875660663943	Small	Day45	concensus_peak167_support_3	Day_45_Small_Pig_Leg_Muscle	D45S220716	Litter220716	40178902	intron	ENSSSCT00000052276;ENSSSCT00000056202;ENSSSCT00000004726;ENSSSCT00000052865;ENSSSCT00000050145	ENSSSCG00000004276
1	50899559	50900069	511	Ad2.6	7.226323515990405	Large	Day45	concensus_peak167_support_3	Day_45_Large_Pig_Leg_Muscle	D45L220716	Litter220716	54123018	intron	ENSSSCT00000052276;ENSSSCT00000056202;ENSSSCT00000004726;ENSSSCT00000052865;ENSSSCT00000050145	ENSSSCG00000004276
1	50899559	50900069	511	Ad2.7	20.42858130865906	Small	Day60	concensus_peak167_support_3	Day_60_Small_Pig	D60S120916	Litter120916	42879028	intron	ENSSSCT00000052276;ENSSSCT00000056202;ENSSSCT00000004726;ENSSSCT00000052865;ENSSSCT00000050145	ENSSSCG00000004276
1	50899559	50900069	511	Ad2.8	13.926361130291623	Large	Day60	concensus_peak167_support_3	Day_60_Large_Pig	D60L120916	Litter120916	88897908	intron	ENSSSCT00000052276;ENSSSCT00000056202;ENSSSCT00000004726;ENSSSCT00000052865;ENSSSCT00000050145	ENSSSCG00000004276
1	50899559	50900069	511	Ad2.9	19.078327035128414	Small	Day90	concensus_peak167_support_3	Day_90_Small_Pig	D90S231115	Litter231115	114863556	intron	ENSSSCT00000052276;ENSSSCT00000056202;ENSSSCT00000004726;ENSSSCT00000052865;ENSSSCT00000050145	ENSSSCG00000004276
12	19089618	19090219	602	Ad2.1	12.298476534553641	Average	Day45	concensus_peak1685_support_3	Day_45_Average_Pig_Leg_Muscle	D45A220716	Litter220716	60194128	proximal	ENSSSCT00000059100;ENSSSCT00000080020;ENSSSCT00000018905;ENSSSCT00000076303;ENSSSCT00000044694	ENSSSCG00000017366
12	19089618	19090219	602	Ad2.10	31.711424013117703	Small	Day90	concensus_peak1685_support_3	Day_90_Small_Pig	D90S251016	Litter251016	52012720	proximal	ENSSSCT00000059100;ENSSSCT00000080020;ENSSSCT00000018905;ENSSSCT00000076303;ENSSSCT00000044694	ENSSSCG00000017366
12	19089618	19090219	602	Ad2.11	52.806695891856236	Average	Day90	concensus_peak1685_support_3	Day_90_Average_Pig	D90A251016	Litter251016	89460398	proximal	ENSSSCT00000059100;ENSSSCT00000080020;ENSSSCT00000018905;ENSSSCT00000076303;ENSSSCT00000044694	ENSSSCG00000017366
12	19089618	19090219	602	Ad2.12	56.3128954661395	Large	Day90	concensus_peak1685_support_3	Day_90_Large_Pig	D90L251016	Litter251016	82830708	proximal	ENSSSCT00000059100;ENSSSCT00000080020;ENSSSCT00000018905;ENSSSCT00000076303;ENSSSCT00000044694	ENSSSCG00000017366
12	19089618	19090219	602	Ad2.13	28.83943694852912	Small	Day90	concensus_peak1685_support_3	Day_90_Small_Pig	D90S111016	Litter111016	101841546	proximal	ENSSSCT00000059100;ENSSSCT00000080020;ENSSSCT00000018905;ENSSSCT00000076303;ENSSSCT00000044694	ENSSSCG00000017366
12	19089618	19090219	602	Ad2.14	49.532995265973376	Average	Day90	concensus_peak1685_support_3	Day_90_Average_Pig	D90A111016	Litter111016	88960752	proximal	ENSSSCT00000059100;ENSSSCT00000080020;ENSSSCT00000018905;ENSSSCT00000076303;ENSSSCT00000044694	ENSSSCG00000017366
12	19089618	19090219	602	Ad2.15	61.6457799470284	Large	Day90	concensus_peak1685_support_3	Day_90_Large_Pig	D90L111016	Litter111016	111821934	proximal	ENSSSCT00000059100;ENSSSCT00000080020;ENSSSCT00000018905;ENSSSCT00000076303;ENSSSCT00000044694	ENSSSCG00000017366
12	19089618	19090219	602	Ad2.16	55.62436400104998	Small	6week	concensus_peak1685_support_3	6_week_old_smallest_pig_cryo_nuclei	6WKS050219CN	Litter050219	75392010	proximal	ENSSSCT00000059100;ENSSSCT00000080020;ENSSSCT00000018905;ENSSSCT00000076303;ENSSSCT00000044694	ENSSSCG00000017366
12	19089618	19090219	602	Ad2.17	100.76509047077671	Average	6week	concensus_peak1685_support_3	6_week_old_average_pig_cryo_nuclei	6WKA050219CN	Litter050219	89656516	proximal	ENSSSCT00000059100;ENSSSCT00000080020;ENSSSCT00000018905;ENSSSCT00000076303;ENSSSCT00000044694	ENSSSCG00000017366
12	19089618	19090219	602	Ad2.19	52.2295896757314	Large	Day90	concensus_peak1685_support_3	Day_90_Large_Pig	D90L121016	Litter121016	41125666	proximal	ENSSSCT00000059100;ENSSSCT00000080020;ENSSSCT00000018905;ENSSSCT00000076303;ENSSSCT00000044694	ENSSSCG00000017366
12	19089618	19090219	602	Ad2.2	36.400819749967816	Average	Day60	concensus_peak1685_support_3	Day_60_Average_Pig	D60A120916	Litter120916	77013370	proximal	ENSSSCT00000059100;ENSSSCT00000080020;ENSSSCT00000018905;ENSSSCT00000076303;ENSSSCT00000044694	ENSSSCG00000017366
12	19089618	19090219	602	Ad2.20	47.324397484791945	Average	Day90	concensus_peak1685_support_3	Day_90_Average_Pig	D90A121016	Litter121016	76858674	proximal	ENSSSCT00000059100;ENSSSCT00000080020;ENSSSCT00000018905;ENSSSCT00000076303;ENSSSCT00000044694	ENSSSCG00000017366
12	19089618	19090219	602	Ad2.21	37.11595347293262	Small	Day90	concensus_peak1685_support_3	Day_90_Small_Pig	D90S121016	Litter121016	106012282	proximal	ENSSSCT00000059100;ENSSSCT00000080020;ENSSSCT00000018905;ENSSSCT00000076303;ENSSSCT00000044694	ENSSSCG00000017366
12	19089618	19090219	602	Ad2.22	84.90391947998	Small	6week	concensus_peak1685_support_3	6_week_old_smallest_pig	6WKS050219	Litter050219	65342688	proximal	ENSSSCT00000059100;ENSSSCT00000080020;ENSSSCT00000018905;ENSSSCT00000076303;ENSSSCT00000044694	ENSSSCG00000017366
12	19089618	19090219	602	Ad2.23	74.47480529090333	Average	6week	concensus_peak1685_support_3	6_week_old_average_pig	6WKA050219	Litter050219	107153458	proximal	ENSSSCT00000059100;ENSSSCT00000080020;ENSSSCT00000018905;ENSSSCT00000076303;ENSSSCT00000044694	ENSSSCG00000017366
12	19089618	19090219	602	Ad2.24	26.79060338624621	Average	Day90	concensus_peak1685_support_3	Day_90_Average_Pig	D90A231115	Litter231115	129098746	proximal	ENSSSCT00000059100;ENSSSCT00000080020;ENSSSCT00000018905;ENSSSCT00000076303;ENSSSCT00000044694	ENSSSCG00000017366
12	19089618	19090219	602	Ad2.3	63.51295967263273	Small	1week	concensus_peak1685_support_3	One_Week_Small_Pig	1WKS100918	Litter100918	46831884	proximal	ENSSSCT00000059100;ENSSSCT00000080020;ENSSSCT00000018905;ENSSSCT00000076303;ENSSSCT00000044694	ENSSSCG00000017366
12	19089618	19090219	602	Ad2.4	59.37914823567228	Large	1week	concensus_peak1685_support_3	One_Week_Large_Pig	1WKL100918	Litter100918	31350002	proximal	ENSSSCT00000059100;ENSSSCT00000080020;ENSSSCT00000018905;ENSSSCT00000076303;ENSSSCT00000044694	ENSSSCG00000017366
12	19089618	19090219	602	Ad2.5	36.76662698199183	Small	Day45	concensus_peak1685_support_3	Day_45_Small_Pig_Leg_Muscle	D45S220716	Litter220716	40178902	proximal	ENSSSCT00000059100;ENSSSCT00000080020;ENSSSCT00000018905;ENSSSCT00000076303;ENSSSCT00000044694	ENSSSCG00000017366
12	19089618	19090219	602	Ad2.6	15.297911735178891	Large	Day45	concensus_peak1685_support_3	Day_45_Large_Pig_Leg_Muscle	D45L220716	Litter220716	54123018	proximal	ENSSSCT00000059100;ENSSSCT00000080020;ENSSSCT00000018905;ENSSSCT00000076303;ENSSSCT00000044694	ENSSSCG00000017366
12	19089618	19090219	602	Ad2.7	36.733784197561924	Small	Day60	concensus_peak1685_support_3	Day_60_Small_Pig	D60S120916	Litter120916	42879028	proximal	ENSSSCT00000059100;ENSSSCT00000080020;ENSSSCT00000018905;ENSSSCT00000076303;ENSSSCT00000044694	ENSSSCG00000017366
12	19089618	19090219	602	Ad2.8	30.33635806731472	Large	Day60	concensus_peak1685_support_3	Day_60_Large_Pig	D60L120916	Litter120916	88897908	proximal	ENSSSCT00000059100;ENSSSCT00000080020;ENSSSCT00000018905;ENSSSCT00000076303;ENSSSCT00000044694	ENSSSCG00000017366
12	19089618	19090219	602	Ad2.9	52.857103462634626	Small	Day90	concensus_peak1685_support_3	Day_90_Small_Pig	D90S231115	Litter231115	114863556	proximal	ENSSSCT00000059100;ENSSSCT00000080020;ENSSSCT00000018905;ENSSSCT00000076303;ENSSSCT00000044694	ENSSSCG00000017366
12	22649661	22651746	2086	Ad2.1	49.775990232547564	Average	Day45	concensus_peak1745_support_4	Day_45_Average_Pig_Leg_Muscle	D45A220716	Litter220716	60194128	promoter	ENSSSCT00000064459;ENSSSCT00000019054;ENSSSCT00000071404;ENSSSCT00000059720;ENSSSCT00000090135;ENSSSCT00000019053	ENSSSCG00000017501
12	22649661	22651746	2086	Ad2.10	172.16283207214735	Small	Day90	concensus_peak1745_support_4	Day_90_Small_Pig	D90S251016	Litter251016	52012720	promoter	ENSSSCT00000064459;ENSSSCT00000019054;ENSSSCT00000071404;ENSSSCT00000059720;ENSSSCT00000090135;ENSSSCT00000019053	ENSSSCG00000017501
12	22649661	22651746	2086	Ad2.11	224.11112493768542	Average	Day90	concensus_peak1745_support_4	Day_90_Average_Pig	D90A251016	Litter251016	89460398	promoter	ENSSSCT00000064459;ENSSSCT00000019054;ENSSSCT00000071404;ENSSSCT00000059720;ENSSSCT00000090135;ENSSSCT00000019053	ENSSSCG00000017501
12	22649661	22651746	2086	Ad2.12	193.45315289722512	Large	Day90	concensus_peak1745_support_4	Day_90_Large_Pig	D90L251016	Litter251016	82830708	promoter	ENSSSCT00000064459;ENSSSCT00000019054;ENSSSCT00000071404;ENSSSCT00000059720;ENSSSCT00000090135;ENSSSCT00000019053	ENSSSCG00000017501
12	22649661	22651746	2086	Ad2.13	123.93399204248239	Small	Day90	concensus_peak1745_support_4	Day_90_Small_Pig	D90S111016	Litter111016	101841546	promoter	ENSSSCT00000064459;ENSSSCT00000019054;ENSSSCT00000071404;ENSSSCT00000059720;ENSSSCT00000090135;ENSSSCT00000019053	ENSSSCG00000017501
12	22649661	22651746	2086	Ad2.14	161.74311904772014	Average	Day90	concensus_peak1745_support_4	Day_90_Average_Pig	D90A111016	Litter111016	88960752	promoter	ENSSSCT00000064459;ENSSSCT00000019054;ENSSSCT00000071404;ENSSSCT00000059720;ENSSSCT00000090135;ENSSSCT00000019053	ENSSSCG00000017501
12	22649661	22651746	2086	Ad2.15	232.646689968379	Large	Day90	concensus_peak1745_support_4	Day_90_Large_Pig	D90L111016	Litter111016	111821934	promoter	ENSSSCT00000064459;ENSSSCT00000019054;ENSSSCT00000071404;ENSSSCT00000059720;ENSSSCT00000090135;ENSSSCT00000019053	ENSSSCG00000017501
12	22649661	22651746	2086	Ad2.16	233.24731467109996	Small	6week	concensus_peak1745_support_4	6_week_old_smallest_pig_cryo_nuclei	6WKS050219CN	Litter050219	75392010	promoter	ENSSSCT00000064459;ENSSSCT00000019054;ENSSSCT00000071404;ENSSSCT00000059720;ENSSSCT00000090135;ENSSSCT00000019053	ENSSSCG00000017501
12	22649661	22651746	2086	Ad2.17	377.8866599663957	Average	6week	concensus_peak1745_support_4	6_week_old_average_pig_cryo_nuclei	6WKA050219CN	Litter050219	89656516	promoter	ENSSSCT00000064459;ENSSSCT00000019054;ENSSSCT00000071404;ENSSSCT00000059720;ENSSSCT00000090135;ENSSSCT00000019053	ENSSSCG00000017501
12	22649661	22651746	2086	Ad2.19	248.80203044351072	Large	Day90	concensus_peak1745_support_4	Day_90_Large_Pig	D90L121016	Litter121016	41125666	promoter	ENSSSCT00000064459;ENSSSCT00000019054;ENSSSCT00000071404;ENSSSCT00000059720;ENSSSCT00000090135;ENSSSCT00000019053	ENSSSCG00000017501
12	22649661	22651746	2086	Ad2.2	110.67837785334952	Average	Day60	concensus_peak1745_support_4	Day_60_Average_Pig	D60A120916	Litter120916	77013370	promoter	ENSSSCT00000064459;ENSSSCT00000019054;ENSSSCT00000071404;ENSSSCT00000059720;ENSSSCT00000090135;ENSSSCT00000019053	ENSSSCG00000017501
12	22649661	22651746	2086	Ad2.20	208.86856880732418	Average	Day90	concensus_peak1745_support_4	Day_90_Average_Pig	D90A121016	Litter121016	76858674	promoter	ENSSSCT00000064459;ENSSSCT00000019054;ENSSSCT00000071404;ENSSSCT00000059720;ENSSSCT00000090135;ENSSSCT00000019053	ENSSSCG00000017501
12	22649661	22651746	2086	Ad2.21	152.01429023282464	Small	Day90	concensus_peak1745_support_4	Day_90_Small_Pig	D90S121016	Litter121016	106012282	promoter	ENSSSCT00000064459;ENSSSCT00000019054;ENSSSCT00000071404;ENSSSCT00000059720;ENSSSCT00000090135;ENSSSCT00000019053	ENSSSCG00000017501
12	22649661	22651746	2086	Ad2.22	251.94104684245792	Small	6week	concensus_peak1745_support_4	6_week_old_smallest_pig	6WKS050219	Litter050219	65342688	promoter	ENSSSCT00000064459;ENSSSCT00000019054;ENSSSCT00000071404;ENSSSCT00000059720;ENSSSCT00000090135;ENSSSCT00000019053	ENSSSCG00000017501
12	22649661	22651746	2086	Ad2.23	236.9863854181634	Average	6week	concensus_peak1745_support_4	6_week_old_average_pig	6WKA050219	Litter050219	107153458	promoter	ENSSSCT00000064459;ENSSSCT00000019054;ENSSSCT00000071404;ENSSSCT00000059720;ENSSSCT00000090135;ENSSSCT00000019053	ENSSSCG00000017501
12	22649661	22651746	2086	Ad2.24	110.82663921014034	Average	Day90	concensus_peak1745_support_4	Day_90_Average_Pig	D90A231115	Litter231115	129098746	promoter	ENSSSCT00000064459;ENSSSCT00000019054;ENSSSCT00000071404;ENSSSCT00000059720;ENSSSCT00000090135;ENSSSCT00000019053	ENSSSCG00000017501
12	22649661	22651746	2086	Ad2.3	123.90037935890577	Small	1week	concensus_peak1745_support_4	One_Week_Small_Pig	1WKS100918	Litter100918	46831884	promoter	ENSSSCT00000064459;ENSSSCT00000019054;ENSSSCT00000071404;ENSSSCT00000059720;ENSSSCT00000090135;ENSSSCT00000019053	ENSSSCG00000017501
12	22649661	22651746	2086	Ad2.4	144.56600100217688	Large	1week	concensus_peak1745_support_4	One_Week_Large_Pig	1WKL100918	Litter100918	31350002	promoter	ENSSSCT00000064459;ENSSSCT00000019054;ENSSSCT00000071404;ENSSSCT00000059720;ENSSSCT00000090135;ENSSSCT00000019053	ENSSSCG00000017501
12	22649661	22651746	2086	Ad2.5	73.03325396398365	Small	Day45	concensus_peak1745_support_4	Day_45_Small_Pig_Leg_Muscle	D45S220716	Litter220716	40178902	promoter	ENSSSCT00000064459;ENSSSCT00000019054;ENSSSCT00000071404;ENSSSCT00000059720;ENSSSCT00000090135;ENSSSCT00000019053	ENSSSCG00000017501
12	22649661	22651746	2086	Ad2.6	39.51267639274435	Large	Day45	concensus_peak1745_support_4	Day_45_Large_Pig_Leg_Muscle	D45L220716	Litter220716	54123018	promoter	ENSSSCT00000064459;ENSSSCT00000019054;ENSSSCT00000071404;ENSSSCT00000059720;ENSSSCT00000090135;ENSSSCT00000019053	ENSSSCG00000017501
12	22649661	22651746	2086	Ad2.7	83.83770365439243	Small	Day60	concensus_peak1745_support_4	Day_60_Small_Pig	D60S120916	Litter120916	42879028	promoter	ENSSSCT00000064459;ENSSSCT00000019054;ENSSSCT00000071404;ENSSSCT00000059720;ENSSSCT00000090135;ENSSSCT00000019053	ENSSSCG00000017501
12	22649661	22651746	2086	Ad2.8	84.78771154016408	Large	Day60	concensus_peak1745_support_4	Day_60_Large_Pig	D60L120916	Litter120916	88897908	promoter	ENSSSCT00000064459;ENSSSCT00000019054;ENSSSCT00000071404;ENSSSCT00000059720;ENSSSCT00000090135;ENSSSCT00000019053	ENSSSCG00000017501
12	22649661	22651746	2086	Ad2.9	162.6381268520298	Small	Day90	concensus_peak1745_support_4	Day_90_Small_Pig	D90S231115	Litter231115	114863556	promoter	ENSSSCT00000064459;ENSSSCT00000019054;ENSSSCT00000071404;ENSSSCT00000059720;ENSSSCT00000090135;ENSSSCT00000019053	ENSSSCG00000017501
12	25910908	25911545	638	Ad2.1	12.992504565997974	Average	Day45	concensus_peak1775_support_3	Day_45_Average_Pig_Leg_Muscle	D45A220716	Litter220716	60194128	intron	ENSSSCT00000019105;ENSSSCT00000088902	ENSSSCG00000017551
12	25910908	25911545	638	Ad2.10	35.179360014575224	Small	Day90	concensus_peak1775_support_3	Day_90_Small_Pig	D90S251016	Litter251016	52012720	intron	ENSSSCT00000019105;ENSSSCT00000088902	ENSSSCG00000017551
12	25910908	25911545	638	Ad2.11	46.26835890537421	Average	Day90	concensus_peak1775_support_3	Day_90_Average_Pig	D90A251016	Litter251016	89460398	intron	ENSSSCT00000019105;ENSSSCT00000088902	ENSSSCG00000017551
12	25910908	25911545	638	Ad2.12	62.69151209084116	Large	Day90	concensus_peak1775_support_3	Day_90_Large_Pig	D90L251016	Litter251016	82830708	intron	ENSSSCT00000019105;ENSSSCT00000088902	ENSSSCG00000017551
12	25910908	25911545	638	Ad2.13	34.507324338234945	Small	Day90	concensus_peak1775_support_3	Day_90_Small_Pig	D90S111016	Litter111016	101841546	intron	ENSSSCT00000019105;ENSSSCT00000088902	ENSSSCG00000017551
12	25910908	25911545	638	Ad2.14	42.932399749400034	Average	Day90	concensus_peak1775_support_3	Day_90_Average_Pig	D90A111016	Litter111016	88960752	intron	ENSSSCT00000019105;ENSSSCT00000088902	ENSSSCG00000017551
12	25910908	25911545	638	Ad2.15	63.7185182503175	Large	Day90	concensus_peak1775_support_3	Day_90_Large_Pig	D90L111016	Litter111016	111821934	intron	ENSSSCT00000019105;ENSSSCT00000088902	ENSSSCG00000017551
12	25910908	25911545	638	Ad2.16	37.24957600069999	Small	6week	concensus_peak1775_support_3	6_week_old_smallest_pig_cryo_nuclei	6WKS050219CN	Litter050219	75392010	intron	ENSSSCT00000019105;ENSSSCT00000088902	ENSSSCG00000017551
12	25910908	25911545	638	Ad2.17	100.76509047077671	Average	6week	concensus_peak1775_support_3	6_week_old_average_pig_cryo_nuclei	6WKA050219CN	Litter050219	89656516	intron	ENSSSCT00000019105;ENSSSCT00000088902	ENSSSCG00000017551
12	25910908	25911545	638	Ad2.19	52.2295896757314	Large	Day90	concensus_peak1775_support_3	Day_90_Large_Pig	D90L121016	Litter121016	41125666	intron	ENSSSCT00000019105;ENSSSCT00000088902	ENSSSCG00000017551
12	25910908	25911545	638	Ad2.2	43.82857556030599	Average	Day60	concensus_peak1775_support_3	Day_60_Average_Pig	D60A120916	Litter120916	77013370	intron	ENSSSCT00000019105;ENSSSCT00000088902	ENSSSCG00000017551
12	25910908	25911545	638	Ad2.20	41.471347799192955	Average	Day90	concensus_peak1775_support_3	Day_90_Average_Pig	D90A121016	Litter121016	76858674	intron	ENSSSCT00000019105;ENSSSCT00000088902	ENSSSCG00000017551
12	25910908	25911545	638	Ad2.21	51.00476341094154	Small	Day90	concensus_peak1775_support_3	Day_90_Small_Pig	D90S121016	Litter121016	106012282	intron	ENSSSCT00000019105;ENSSSCT00000088902	ENSSSCG00000017551
12	25910908	25911545	638	Ad2.22	82.54297068333722	Small	6week	concensus_peak1775_support_3	6_week_old_smallest_pig	6WKS050219	Litter050219	65342688	intron	ENSSSCT00000019105;ENSSSCT00000088902	ENSSSCG00000017551
12	25910908	25911545	638	Ad2.23	73.8923265090852	Average	6week	concensus_peak1775_support_3	6_week_old_average_pig	6WKA050219	Litter050219	107153458	intron	ENSSSCT00000019105;ENSSSCT00000088902	ENSSSCG00000017551
12	25910908	25911545	638	Ad2.24	42.28328038171273	Average	Day90	concensus_peak1775_support_3	Day_90_Average_Pig	D90A231115	Litter231115	129098746	intron	ENSSSCT00000019105;ENSSSCT00000088902	ENSSSCG00000017551
12	25910908	25911545	638	Ad2.3	105.52159945438788	Small	1week	concensus_peak1775_support_3	One_Week_Small_Pig	1WKS100918	Litter100918	46831884	intron	ENSSSCT00000019105;ENSSSCT00000088902	ENSSSCG00000017551
12	25910908	25911545	638	Ad2.4	63.1373917400769	Large	1week	concensus_peak1775_support_3	One_Week_Large_Pig	1WKL100918	Litter100918	31350002	intron	ENSSSCT00000019105;ENSSSCT00000088902	ENSSSCG00000017551
12	25910908	25911545	638	Ad2.5	31.58568027027871	Small	Day45	concensus_peak1775_support_3	Day_45_Small_Pig_Leg_Muscle	D45S220716	Litter220716	40178902	intron	ENSSSCT00000019105;ENSSSCT00000088902	ENSSSCG00000017551
12	25910908	25911545	638	Ad2.6	13.28001468038177	Large	Day45	concensus_peak1775_support_3	Day_45_Large_Pig_Leg_Muscle	D45L220716	Litter220716	54123018	intron	ENSSSCT00000019105;ENSSSCT00000088902	ENSSSCG00000017551
12	25910908	25911545	638	Ad2.7	31.298716567927634	Small	Day60	concensus_peak1775_support_3	Day_60_Small_Pig	D60S120916	Litter120916	42879028	intron	ENSSSCT00000019105;ENSSSCT00000088902	ENSSSCG00000017551
12	25910908	25911545	638	Ad2.8	58.6808982312637	Large	Day60	concensus_peak1775_support_3	Day_60_Large_Pig	D60L120916	Litter120916	88897908	intron	ENSSSCT00000019105;ENSSSCT00000088902	ENSSSCG00000017551
12	25910908	25911545	638	Ad2.9	44.41240935575807	Small	Day90	concensus_peak1775_support_3	Day_90_Small_Pig	D90S231115	Litter231115	114863556	intron	ENSSSCT00000019105;ENSSSCT00000088902	ENSSSCG00000017551
12	33748387	33748912	526	Ad2.1	8.13430834588765	Average	Day45	concensus_peak1806_support_3	Day_45_Average_Pig_Leg_Muscle	D45A220716	Litter220716	60194128	intron	ENSSSCT00000059213;ENSSSCT00000064756;ENSSSCT00000037980;ENSSSCT00000061073;ENSSSCT00000036438;ENSSSCT00000044888	ENSSSCG00000038505
12	33748387	33748912	526	Ad2.10	29.97745601238894	Small	Day90	concensus_peak1806_support_3	Day_90_Small_Pig	D90S251016	Litter251016	52012720	intron	ENSSSCT00000059213;ENSSSCT00000064756;ENSSSCT00000037980;ENSSSCT00000061073;ENSSSCT00000036438;ENSSSCT00000044888	ENSSSCG00000038505
12	33748387	33748912	526	Ad2.11	31.884017535113742	Average	Day90	concensus_peak1806_support_3	Day_90_Average_Pig	D90A251016	Litter251016	89460398	intron	ENSSSCT00000059213;ENSSSCT00000064756;ENSSSCT00000037980;ENSSSCT00000061073;ENSSSCT00000036438;ENSSSCT00000044888	ENSSSCG00000038505
12	33748387	33748912	526	Ad2.12	33.9877372796837	Large	Day90	concensus_peak1806_support_3	Day_90_Large_Pig	D90L251016	Litter251016	82830708	intron	ENSSSCT00000059213;ENSSSCT00000064756;ENSSSCT00000037980;ENSSSCT00000061073;ENSSSCT00000036438;ENSSSCT00000044888	ENSSSCG00000038505
12	33748387	33748912	526	Ad2.13	21.912019027777557	Small	Day90	concensus_peak1806_support_3	Day_90_Small_Pig	D90S111016	Litter111016	101841546	intron	ENSSSCT00000059213;ENSSSCT00000064756;ENSSSCT00000037980;ENSSSCT00000061073;ENSSSCT00000036438;ENSSSCT00000044888	ENSSSCG00000038505
12	33748387	33748912	526	Ad2.14	28.788266499600024	Average	Day90	concensus_peak1806_support_3	Day_90_Average_Pig	D90A111016	Litter111016	88960752	intron	ENSSSCT00000059213;ENSSSCT00000064756;ENSSSCT00000037980;ENSSSCT00000061073;ENSSSCT00000036438;ENSSSCT00000044888	ENSSSCG00000038505
12	33748387	33748912	526	Ad2.15	41.95476606578197	Large	Day90	concensus_peak1806_support_3	Day_90_Large_Pig	D90L111016	Litter111016	111821934	intron	ENSSSCT00000059213;ENSSSCT00000064756;ENSSSCT00000037980;ENSSSCT00000061073;ENSSSCT00000036438;ENSSSCT00000044888	ENSSSCG00000038505
12	33748387	33748912	526	Ad2.16	46.09669614901666	Small	6week	concensus_peak1806_support_3	6_week_old_smallest_pig_cryo_nuclei	6WKS050219CN	Litter050219	75392010	intron	ENSSSCT00000059213;ENSSSCT00000064756;ENSSSCT00000037980;ENSSSCT00000061073;ENSSSCT00000036438;ENSSSCT00000044888	ENSSSCG00000038505
12	33748387	33748912	526	Ad2.17	78.01976902138756	Average	6week	concensus_peak1806_support_3	6_week_old_average_pig_cryo_nuclei	6WKA050219CN	Litter050219	89656516	intron	ENSSSCT00000059213;ENSSSCT00000064756;ENSSSCT00000037980;ENSSSCT00000061073;ENSSSCT00000036438;ENSSSCT00000044888	ENSSSCG00000038505
12	33748387	33748912	526	Ad2.19	10.84591793514628	Large	Day90	concensus_peak1806_support_3	Day_90_Large_Pig	D90L121016	Litter121016	41125666	intron	ENSSSCT00000059213;ENSSSCT00000064756;ENSSSCT00000037980;ENSSSCT00000061073;ENSSSCT00000036438;ENSSSCT00000044888	ENSSSCG00000038505
12	33748387	33748912	526	Ad2.2	10.403674413784225	Average	Day60	concensus_peak1806_support_3	Day_60_Average_Pig	D60A120916	Litter120916	77013370	intron	ENSSSCT00000059213;ENSSSCT00000064756;ENSSSCT00000037980;ENSSSCT00000061073;ENSSSCT00000036438;ENSSSCT00000044888	ENSSSCG00000038505
12	33748387	33748912	526	Ad2.20	26.25341861663557	Average	Day90	concensus_peak1806_support_3	Day_90_Average_Pig	D90A121016	Litter121016	76858674	intron	ENSSSCT00000059213;ENSSSCT00000064756;ENSSSCT00000037980;ENSSSCT00000061073;ENSSSCT00000036438;ENSSSCT00000044888	ENSSSCG00000038505
12	33748387	33748912	526	Ad2.21	19.43928627910308	Small	Day90	concensus_peak1806_support_3	Day_90_Small_Pig	D90S121016	Litter121016	106012282	intron	ENSSSCT00000059213;ENSSSCT00000064756;ENSSSCT00000037980;ENSSSCT00000061073;ENSSSCT00000036438;ENSSSCT00000044888	ENSSSCG00000038505
12	33748387	33748912	526	Ad2.22	64.83585470851624	Small	6week	concensus_peak1806_support_3	6_week_old_smallest_pig	6WKS050219	Litter050219	65342688	intron	ENSSSCT00000059213;ENSSSCT00000064756;ENSSSCT00000037980;ENSSSCT00000061073;ENSSSCT00000036438;ENSSSCT00000044888	ENSSSCG00000038505
12	33748387	33748912	526	Ad2.23	67.48505990908569	Average	6week	concensus_peak1806_support_3	6_week_old_average_pig	6WKA050219	Litter050219	107153458	intron	ENSSSCT00000059213;ENSSSCT00000064756;ENSSSCT00000037980;ENSSSCT00000061073;ENSSSCT00000036438;ENSSSCT00000044888	ENSSSCG00000038505
12	33748387	33748912	526	Ad2.24	13.645301693123105	Average	Day90	concensus_peak1806_support_3	Day_90_Average_Pig	D90A231115	Litter231115	129098746	intron	ENSSSCT00000059213;ENSSSCT00000064756;ENSSSCT00000037980;ENSSSCT00000061073;ENSSSCT00000036438;ENSSSCT00000044888	ENSSSCG00000038505
12	33748387	33748912	526	Ad2.3	77.95342959761106	Small	1week	concensus_peak1806_support_3	One_Week_Small_Pig	1WKS100918	Litter100918	46831884	intron	ENSSSCT00000059213;ENSSSCT00000064756;ENSSSCT00000037980;ENSSSCT00000061073;ENSSSCT00000036438;ENSSSCT00000044888	ENSSSCG00000038505
12	33748387	33748912	526	Ad2.4	79.42311359249689	Large	1week	concensus_peak1806_support_3	One_Week_Large_Pig	1WKL100918	Litter100918	31350002	intron	ENSSSCT00000059213;ENSSSCT00000064756;ENSSSCT00000037980;ENSSSCT00000061073;ENSSSCT00000036438;ENSSSCT00000044888	ENSSSCG00000038505
12	33748387	33748912	526	Ad2.5	9.13491118618853	Small	Day45	concensus_peak1806_support_3	Day_45_Small_Pig_Leg_Muscle	D45S220716	Litter220716	40178902	intron	ENSSSCT00000059213;ENSSSCT00000064756;ENSSSCT00000037980;ENSSSCT00000061073;ENSSSCT00000036438;ENSSSCT00000044888	ENSSSCG00000038505
12	33748387	33748912	526	Ad2.6	13.28001468038177	Large	Day45	concensus_peak1806_support_3	Day_45_Large_Pig_Leg_Muscle	D45L220716	Litter220716	54123018	intron	ENSSSCT00000059213;ENSSSCT00000064756;ENSSSCT00000037980;ENSSSCT00000061073;ENSSSCT00000036438;ENSSSCT00000044888	ENSSSCG00000038505
12	33748387	33748912	526	Ad2.7	22.240270518537155	Small	Day60	concensus_peak1806_support_3	Day_60_Small_Pig	D60S120916	Litter120916	42879028	intron	ENSSSCT00000059213;ENSSSCT00000064756;ENSSSCT00000037980;ENSSSCT00000061073;ENSSSCT00000036438;ENSSSCT00000044888	ENSSSCG00000038505
12	33748387	33748912	526	Ad2.8	10.94272532356015	Large	Day60	concensus_peak1806_support_3	Day_60_Large_Pig	D60L120916	Litter120916	88897908	intron	ENSSSCT00000059213;ENSSSCT00000064756;ENSSSCT00000037980;ENSSSCT00000061073;ENSSSCT00000036438;ENSSSCT00000044888	ENSSSCG00000038505
12	33748387	33748912	526	Ad2.9	10.633632928251863	Small	Day90	concensus_peak1806_support_3	Day_90_Small_Pig	D90S231115	Litter231115	114863556	intron	ENSSSCT00000059213;ENSSSCT00000064756;ENSSSCT00000037980;ENSSSCT00000061073;ENSSSCT00000036438;ENSSSCT00000044888	ENSSSCG00000038505
12	35615073	35615575	503	Ad2.1	10.216392440220647	Average	Day45	concensus_peak1835_support_3	Day_45_Average_Pig_Leg_Muscle	D45A220716	Litter220716	60194128	intron	ENSSSCT00000049123	ENSSSCG00000035400
12	35615073	35615575	503	Ad2.10	16.105712006558853	Small	Day90	concensus_peak1835_support_3	Day_90_Small_Pig	D90S251016	Litter251016	52012720	intron	ENSSSCT00000049123	ENSSSCG00000035400
12	35615073	35615575	503	Ad2.11	44.9606915080778	Average	Day90	concensus_peak1835_support_3	Day_90_Average_Pig	D90A251016	Litter251016	89460398	intron	ENSSSCT00000049123	ENSSSCG00000035400
12	35615073	35615575	503	Ad2.12	22.8251581864558	Large	Day90	concensus_peak1835_support_3	Day_90_Large_Pig	D90L251016	Litter251016	82830708	intron	ENSSSCT00000049123	ENSSSCG00000035400
12	35615073	35615575	503	Ad2.13	41.4347422589865	Small	Day90	concensus_peak1835_support_3	Day_90_Small_Pig	D90S111016	Litter111016	101841546	intron	ENSSSCT00000049123	ENSSSCG00000035400
12	35615073	35615575	503	Ad2.14	25.959439849640024	Average	Day90	concensus_peak1835_support_3	Day_90_Average_Pig	D90A111016	Litter111016	88960752	intron	ENSSSCT00000049123	ENSSSCG00000035400
12	35615073	35615575	503	Ad2.15	49.20935012729381	Large	Day90	concensus_peak1835_support_3	Day_90_Large_Pig	D90L111016	Litter111016	111821934	intron	ENSSSCT00000049123	ENSSSCG00000035400
12	35615073	35615575	503	Ad2.16	44.05505303786666	Small	6week	concensus_peak1835_support_3	6_week_old_smallest_pig_cryo_nuclei	6WKS050219CN	Litter050219	75392010	intron	ENSSSCT00000049123	ENSSSCG00000035400
12	35615073	35615575	503	Ad2.17	69.2001545818285	Average	6week	concensus_peak1835_support_3	6_week_old_average_pig_cryo_nuclei	6WKA050219CN	Litter050219	89656516	intron	ENSSSCT00000049123	ENSSSCG00000035400
12	35615073	35615575	503	Ad2.19	23.77831535407913	Large	Day90	concensus_peak1835_support_3	Day_90_Large_Pig	D90L121016	Litter121016	41125666	intron	ENSSSCT00000049123	ENSSSCG00000035400
12	35615073	35615575	503	Ad2.2	16.593470922399366	Average	Day60	concensus_peak1835_support_3	Day_60_Average_Pig	D60A120916	Litter120916	77013370	intron	ENSSSCT00000049123	ENSSSCG00000035400
12	35615073	35615575	503	Ad2.20	64.88354654158893	Average	Day90	concensus_peak1835_support_3	Day_90_Average_Pig	D90A121016	Litter121016	76858674	intron	ENSSSCT00000049123	ENSSSCG00000035400
12	35615073	35615575	503	Ad2.21	33.328096217112	Small	Day90	concensus_peak1835_support_3	Day_90_Small_Pig	D90S121016	Litter121016	106012282	intron	ENSSSCT00000049123	ENSSSCG00000035400
12	35615073	35615575	503	Ad2.22	78.41131028921232	Small	6week	concensus_peak1835_support_3	6_week_old_smallest_pig	6WKS050219	Litter050219	65342688	intron	ENSSSCT00000049123	ENSSSCG00000035400
12	35615073	35615575	503	Ad2.23	68.06753869090383	Average	6week	concensus_peak1835_support_3	6_week_old_average_pig	6WKA050219	Litter050219	107153458	intron	ENSSSCT00000049123	ENSSSCG00000035400
12	35615073	35615575	503	Ad2.24	15.992676995466518	Average	Day90	concensus_peak1835_support_3	Day_90_Average_Pig	D90A231115	Litter231115	129098746	intron	ENSSSCT00000049123	ENSSSCG00000035400
12	35615073	35615575	503	Ad2.3	47.75971975447455	Small	1week	concensus_peak1835_support_3	One_Week_Small_Pig	1WKS100918	Litter100918	46831884	intron	ENSSSCT00000049123	ENSSSCG00000035400
12	35615073	35615575	503	Ad2.4	61.88464390527536	Large	1week	concensus_peak1835_support_3	One_Week_Large_Pig	1WKL100918	Litter100918	31350002	intron	ENSSSCT00000049123	ENSSSCG00000035400
12	35615073	35615575	503	Ad2.5	7.407928948950825	Small	Day45	concensus_peak1835_support_3	Day_45_Small_Pig_Leg_Muscle	D45S220716	Litter220716	40178902	intron	ENSSSCT00000049123	ENSSSCG00000035400
12	35615073	35615575	503	Ad2.6	13.28001468038177	Large	Day45	concensus_peak1835_support_3	Day_45_Large_Pig_Leg_Muscle	D45L220716	Litter220716	54123018	intron	ENSSSCT00000049123	ENSSSCG00000035400
12	35615073	35615575	503	Ad2.7	22.240270518537155	Small	Day60	concensus_peak1835_support_3	Day_60_Small_Pig	D60S120916	Litter120916	42879028	intron	ENSSSCT00000049123	ENSSSCG00000035400
12	35615073	35615575	503	Ad2.8	13.180452178608755	Large	Day60	concensus_peak1835_support_3	Day_60_Large_Pig	D60L120916	Litter120916	88897908	intron	ENSSSCT00000049123	ENSSSCG00000035400
12	35615073	35615575	503	Ad2.9	41.03453171300745	Small	Day90	concensus_peak1835_support_3	Day_90_Small_Pig	D90S231115	Litter231115	114863556	intron	ENSSSCT00000049123	ENSSSCG00000035400
12	46984356	46984893	538	Ad2.1	15.074588660330969	Average	Day45	concensus_peak1903_support_3	Day_45_Average_Pig_Leg_Muscle	D45A220716	Litter220716	60194128	intron	ENSSSCT00000022331	ENSSSCG00000028720
12	46984356	46984893	538	Ad2.10	36.91332801530399	Small	Day90	concensus_peak1903_support_3	Day_90_Small_Pig	D90S251016	Litter251016	52012720	intron	ENSSSCT00000022331	ENSSSCG00000028720
12	46984356	46984893	538	Ad2.11	26.653347945928118	Average	Day90	concensus_peak1903_support_3	Day_90_Average_Pig	D90A251016	Litter251016	89460398	intron	ENSSSCT00000022331	ENSSSCG00000028720
12	46984356	46984893	538	Ad2.12	38.77169974820994	Large	Day90	concensus_peak1903_support_3	Day_90_Large_Pig	D90L251016	Litter251016	82830708	intron	ENSSSCT00000022331	ENSSSCG00000028720
12	46984356	46984893	538	Ad2.13	9.316713717320171	Small	Day90	concensus_peak1903_support_3	Day_90_Small_Pig	D90S111016	Litter111016	101841546	intron	ENSSSCT00000022331	ENSSSCG00000028720
12	46984356	46984893	538	Ad2.14	22.187670983026685	Average	Day90	concensus_peak1903_support_3	Day_90_Average_Pig	D90A111016	Litter111016	88960752	intron	ENSSSCT00000022331	ENSSSCG00000028720
12	46984356	46984893	538	Ad2.15	26.40922879111373	Large	Day90	concensus_peak1903_support_3	Day_90_Large_Pig	D90L111016	Litter111016	111821934	intron	ENSSSCT00000022331	ENSSSCG00000028720
12	46984356	46984893	538	Ad2.16	48.13833926016665	Small	6week	concensus_peak1903_support_3	6_week_old_smallest_pig_cryo_nuclei	6WKS050219CN	Litter050219	75392010	intron	ENSSSCT00000022331	ENSSSCG00000028720
12	46984356	46984893	538	Ad2.17	78.94814948870956	Average	6week	concensus_peak1903_support_3	6_week_old_average_pig_cryo_nuclei	6WKA050219CN	Litter050219	89656516	intron	ENSSSCT00000022331	ENSSSCG00000028720
12	46984356	46984893	538	Ad2.19	18.60535638650599	Large	Day90	concensus_peak1903_support_3	Day_90_Large_Pig	D90L121016	Litter121016	41125666	intron	ENSSSCT00000022331	ENSSSCG00000028720
12	46984356	46984893	538	Ad2.2	19.069389525845423	Average	Day60	concensus_peak1903_support_3	Day_60_Average_Pig	D60A120916	Litter120916	77013370	intron	ENSSSCT00000022331	ENSSSCG00000028720
12	46984356	46984893	538	Ad2.20	32.10646830223456	Average	Day90	concensus_peak1903_support_3	Day_90_Average_Pig	D90A121016	Litter121016	76858674	intron	ENSSSCT00000022331	ENSSSCG00000028720
12	46984356	46984893	538	Ad2.21	29.540238961291386	Small	Day90	concensus_peak1903_support_3	Day_90_Small_Pig	D90S121016	Litter121016	106012282	intron	ENSSSCT00000022331	ENSSSCG00000028720
12	46984356	46984893	538	Ad2.22	79.59178468753372	Small	6week	concensus_peak1903_support_3	6_week_old_smallest_pig	6WKS050219	Litter050219	65342688	intron	ENSSSCT00000022331	ENSSSCG00000028720
12	46984356	46984893	538	Ad2.23	59.33035696363178	Average	6week	concensus_peak1903_support_3	6_week_old_average_pig	6WKA050219	Litter050219	107153458	intron	ENSSSCT00000022331	ENSSSCG00000028720
12	46984356	46984893	538	Ad2.24	17.401102176872563	Average	Day90	concensus_peak1903_support_3	Day_90_Average_Pig	D90A231115	Litter231115	129098746	intron	ENSSSCT00000022331	ENSSSCG00000028720
12	46984356	46984893	538	Ad2.3	46.446949761294704	Small	1week	concensus_peak1903_support_3	One_Week_Small_Pig	1WKS100918	Litter100918	46831884	intron	ENSSSCT00000022331	ENSSSCG00000028720
12	46984356	46984893	538	Ad2.4	74.41212225329073	Large	1week	concensus_peak1903_support_3	One_Week_Large_Pig	1WKL100918	Litter100918	31350002	intron	ENSSSCT00000022331	ENSSSCG00000028720
12	46984356	46984893	538	Ad2.5	10.861893423426237	Small	Day45	concensus_peak1903_support_3	Day_45_Small_Pig_Leg_Muscle	D45S220716	Litter220716	40178902	intron	ENSSSCT00000022331	ENSSSCG00000028720
12	46984356	46984893	538	Ad2.6	10.589485273985607	Large	Day45	concensus_peak1903_support_3	Day_45_Large_Pig_Leg_Muscle	D45L220716	Litter220716	54123018	intron	ENSSSCT00000022331	ENSSSCG00000028720
12	46984356	46984893	538	Ad2.7	18.616892098780962	Small	Day60	concensus_peak1903_support_3	Day_60_Small_Pig	D60S120916	Litter120916	42879028	intron	ENSSSCT00000022331	ENSSSCG00000028720
12	46984356	46984893	538	Ad2.8	10.94272532356015	Large	Day60	concensus_peak1903_support_3	Day_60_Large_Pig	D60L120916	Litter120916	88897908	intron	ENSSSCT00000022331	ENSSSCG00000028720
12	46984356	46984893	538	Ad2.9	24.989612909942	Small	Day90	concensus_peak1903_support_3	Day_90_Small_Pig	D90S231115	Litter231115	114863556	intron	ENSSSCT00000022331	ENSSSCG00000028720
12	54176223	54176998	776	Ad2.1	17.156672754663965	Average	Day45	concensus_peak1997_support_3	Day_45_Average_Pig_Leg_Muscle	D45A220716	Litter220716	60194128	intron	ENSSSCT00000059342;ENSSSCT00000089295;ENSSSCT00000019582;ENSSSCT00000041880;ENSSSCT00000082932;ENSSSCT00000072120	ENSSSCG00000017993
12	54176223	54176998	776	Ad2.10	49.05110402040531	Small	Day90	concensus_peak1997_support_3	Day_90_Small_Pig	D90S251016	Litter251016	52012720	intron	ENSSSCT00000059342;ENSSSCT00000089295;ENSSSCT00000019582;ENSSSCT00000041880;ENSSSCT00000082932;ENSSSCT00000072120	ENSSSCG00000017993
12	54176223	54176998	776	Ad2.11	93.34438520804481	Average	Day90	concensus_peak1997_support_3	Day_90_Average_Pig	D90A251016	Litter251016	89460398	intron	ENSSSCT00000059342;ENSSSCT00000089295;ENSSSCT00000019582;ENSSSCT00000041880;ENSSSCT00000082932;ENSSSCT00000072120	ENSSSCG00000017993
12	54176223	54176998	776	Ad2.12	104.15252015140193	Large	Day90	concensus_peak1997_support_3	Day_90_Large_Pig	D90L251016	Litter251016	82830708	intron	ENSSSCT00000059342;ENSSSCT00000089295;ENSSSCT00000019582;ENSSSCT00000041880;ENSSSCT00000082932;ENSSSCT00000072120	ENSSSCG00000017993
12	54176223	54176998	776	Ad2.13	57.17887389705824	Small	Day90	concensus_peak1997_support_3	Day_90_Small_Pig	D90S111016	Litter111016	101841546	intron	ENSSSCT00000059342;ENSSSCT00000089295;ENSSSCT00000019582;ENSSSCT00000041880;ENSSSCT00000082932;ENSSSCT00000072120	ENSSSCG00000017993
12	54176223	54176998	776	Ad2.14	74.04949289896007	Average	Day90	concensus_peak1997_support_3	Day_90_Average_Pig	D90A111016	Litter111016	88960752	intron	ENSSSCT00000059342;ENSSSCT00000089295;ENSSSCT00000019582;ENSSSCT00000041880;ENSSSCT00000082932;ENSSSCT00000072120	ENSSSCG00000017993
12	54176223	54176998	776	Ad2.15	96.88233110294307	Large	Day90	concensus_peak1997_support_3	Day_90_Large_Pig	D90L111016	Litter111016	111821934	intron	ENSSSCT00000059342;ENSSSCT00000089295;ENSSSCT00000019582;ENSSSCT00000041880;ENSSSCT00000082932;ENSSSCT00000072120	ENSSSCG00000017993
12	54176223	54176998	776	Ad2.16	72.63805659396665	Small	6week	concensus_peak1997_support_3	6_week_old_smallest_pig_cryo_nuclei	6WKS050219CN	Litter050219	75392010	intron	ENSSSCT00000059342;ENSSSCT00000089295;ENSSSCT00000019582;ENSSSCT00000041880;ENSSSCT00000082932;ENSSSCT00000072120	ENSSSCG00000017993
12	54176223	54176998	776	Ad2.17	109.12051467667477	Average	6week	concensus_peak1997_support_3	6_week_old_average_pig_cryo_nuclei	6WKA050219CN	Litter050219	89656516	intron	ENSSSCT00000059342;ENSSSCT00000089295;ENSSSCT00000019582;ENSSSCT00000041880;ENSSSCT00000082932;ENSSSCT00000072120	ENSSSCG00000017993
12	54176223	54176998	776	Ad2.19	78.0943845135971	Large	Day90	concensus_peak1997_support_3	Day_90_Large_Pig	D90L121016	Litter121016	41125666	intron	ENSSSCT00000059342;ENSSSCT00000089295;ENSSSCT00000019582;ENSSSCT00000041880;ENSSSCT00000082932;ENSSSCT00000072120	ENSSSCG00000017993
12	54176223	54176998	776	Ad2.2	19.069389525845423	Average	Day60	concensus_peak1997_support_3	Day_60_Average_Pig	D60A120916	Litter120916	77013370	intron	ENSSSCT00000059342;ENSSSCT00000089295;ENSSSCT00000019582;ENSSSCT00000041880;ENSSSCT00000082932;ENSSSCT00000072120	ENSSSCG00000017993
12	54176223	54176998	776	Ad2.20	63.71293660446913	Average	Day90	concensus_peak1997_support_3	Day_90_Average_Pig	D90A121016	Litter121016	76858674	intron	ENSSSCT00000059342;ENSSSCT00000089295;ENSSSCT00000019582;ENSSSCT00000041880;ENSSSCT00000082932;ENSSSCT00000072120	ENSSSCG00000017993
12	54176223	54176998	776	Ad2.21	59.84309700785631	Small	Day90	concensus_peak1997_support_3	Day_90_Small_Pig	D90S121016	Litter121016	106012282	intron	ENSSSCT00000059342;ENSSSCT00000089295;ENSSSCT00000019582;ENSSSCT00000041880;ENSSSCT00000082932;ENSSSCT00000072120	ENSSSCG00000017993
12	54176223	54176998	776	Ad2.22	110.87435624305078	Small	6week	concensus_peak1997_support_3	6_week_old_smallest_pig	6WKS050219	Litter050219	65342688	intron	ENSSSCT00000059342;ENSSSCT00000089295;ENSSSCT00000019582;ENSSSCT00000041880;ENSSSCT00000082932;ENSSSCT00000072120	ENSSSCG00000017993
12	54176223	54176998	776	Ad2.23	75.05728407272146	Average	6week	concensus_peak1997_support_3	6_week_old_average_pig	6WKA050219	Litter050219	107153458	intron	ENSSSCT00000059342;ENSSSCT00000089295;ENSSSCT00000019582;ENSSSCT00000041880;ENSSSCT00000082932;ENSSSCT00000072120	ENSSSCG00000017993
12	54176223	54176998	776	Ad2.24	42.75275544218141	Average	Day90	concensus_peak1997_support_3	Day_90_Average_Pig	D90A231115	Litter231115	129098746	intron	ENSSSCT00000059342;ENSSSCT00000089295;ENSSSCT00000019582;ENSSSCT00000041880;ENSSSCT00000082932;ENSSSCT00000072120	ENSSSCG00000017993
12	54176223	54176998	776	Ad2.3	95.0194395089491	Small	1week	concensus_peak1997_support_3	One_Week_Small_Pig	1WKS100918	Litter100918	46831884	intron	ENSSSCT00000059342;ENSSSCT00000089295;ENSSSCT00000019582;ENSSSCT00000041880;ENSSSCT00000082932;ENSSSCT00000072120	ENSSSCG00000017993
12	54176223	54176998	776	Ad2.4	96.96158327971843	Large	1week	concensus_peak1997_support_3	One_Week_Large_Pig	1WKL100918	Litter100918	31350002	intron	ENSSSCT00000059342;ENSSSCT00000089295;ENSSSCT00000019582;ENSSSCT00000041880;ENSSSCT00000082932;ENSSSCT00000072120	ENSSSCG00000017993
12	54176223	54176998	776	Ad2.5	31.58568027027871	Small	Day45	concensus_peak1997_support_3	Day_45_Small_Pig_Leg_Muscle	D45S220716	Litter220716	40178902	intron	ENSSSCT00000059342;ENSSSCT00000089295;ENSSSCT00000019582;ENSSSCT00000041880;ENSSSCT00000082932;ENSSSCT00000072120	ENSSSCG00000017993
12	54176223	54176998	776	Ad2.6	9.916852922386568	Large	Day45	concensus_peak1997_support_3	Day_45_Large_Pig_Leg_Muscle	D45L220716	Litter220716	54123018	intron	ENSSSCT00000059342;ENSSSCT00000089295;ENSSSCT00000019582;ENSSSCT00000041880;ENSSSCT00000082932;ENSSSCT00000072120	ENSSSCG00000017993
12	54176223	54176998	776	Ad2.7	27.67533814817144	Small	Day60	concensus_peak1997_support_3	Day_60_Small_Pig	D60S120916	Litter120916	42879028	intron	ENSSSCT00000059342;ENSSSCT00000089295;ENSSSCT00000019582;ENSSSCT00000041880;ENSSSCT00000082932;ENSSSCT00000072120	ENSSSCG00000017993
12	54176223	54176998	776	Ad2.8	37.04953863246053	Large	Day60	concensus_peak1997_support_3	Day_60_Large_Pig	D60L120916	Litter120916	88897908	intron	ENSSSCT00000059342;ENSSSCT00000089295;ENSSSCT00000019582;ENSSSCT00000041880;ENSSSCT00000082932;ENSSSCT00000072120	ENSSSCG00000017993
12	54176223	54176998	776	Ad2.9	52.01263405194697	Small	Day90	concensus_peak1997_support_3	Day_90_Small_Pig	D90S231115	Litter231115	114863556	intron	ENSSSCT00000059342;ENSSSCT00000089295;ENSSSCT00000019582;ENSSSCT00000041880;ENSSSCT00000082932;ENSSSCT00000072120	ENSSSCG00000017993
12	55332329	55332669	341	Ad2.1	6.052224251554655	Average	Day45	concensus_peak1998_support_3	Day_45_Average_Pig_Leg_Muscle	D45A220716	Litter220716	60194128	intergenic	NA	Novel392
12	55332329	55332669	341	Ad2.10	14.37174400583009	Small	Day90	concensus_peak1998_support_3	Day_90_Small_Pig	D90S251016	Litter251016	52012720	intergenic	NA	Novel393
12	55332329	55332669	341	Ad2.11	27.961015343224524	Average	Day90	concensus_peak1998_support_3	Day_90_Average_Pig	D90A251016	Litter251016	89460398	intergenic	NA	Novel394
12	55332329	55332669	341	Ad2.12	33.9877372796837	Large	Day90	concensus_peak1998_support_3	Day_90_Large_Pig	D90L251016	Litter251016	82830708	intergenic	NA	Novel395
12	55332329	55332669	341	Ad2.13	19.39295796568608	Small	Day90	concensus_peak1998_support_3	Day_90_Small_Pig	D90S111016	Litter111016	101841546	intergenic	NA	Novel396
12	55332329	55332669	341	Ad2.14	16.53001768310668	Average	Day90	concensus_peak1998_support_3	Day_90_Average_Pig	D90A111016	Litter111016	88960752	intergenic	NA	Novel397
12	55332329	55332669	341	Ad2.15	24.33649048782463	Large	Day90	concensus_peak1998_support_3	Day_90_Large_Pig	D90L111016	Litter111016	111821934	intergenic	NA	Novel398
12	55332329	55332669	341	Ad2.16	24.319169630083326	Small	6week	concensus_peak1998_support_3	6_week_old_smallest_pig_cryo_nuclei	6WKS050219CN	Litter050219	75392010	intergenic	NA	Novel399
12	55332329	55332669	341	Ad2.17	52.02511593637137	Average	6week	concensus_peak1998_support_3	6_week_old_average_pig_cryo_nuclei	6WKA050219CN	Litter050219	89656516	intergenic	NA	Novel400
12	55332329	55332669	341	Ad2.19	21.19183587029256	Large	Day90	concensus_peak1998_support_3	Day_90_Large_Pig	D90L121016	Litter121016	41125666	intergenic	NA	Novel401
12	55332329	55332669	341	Ad2.2	11.641633715507254	Average	Day60	concensus_peak1998_support_3	Day_60_Average_Pig	D60A120916	Litter120916	77013370	intergenic	NA	Novel402
12	55332329	55332669	341	Ad2.20	27.42402855375537	Average	Day90	concensus_peak1998_support_3	Day_90_Average_Pig	D90A121016	Litter121016	76858674	intergenic	NA	Novel403
12	55332329	55332669	341	Ad2.21	19.43928627910308	Small	Day90	concensus_peak1998_support_3	Day_90_Small_Pig	D90S121016	Litter121016	106012282	intergenic	NA	Novel404
12	55332329	55332669	341	Ad2.22	65.42609190767693	Small	6week	concensus_peak1998_support_3	6_week_old_smallest_pig	6WKS050219	Litter050219	65342688	intergenic	NA	Novel405
12	55332329	55332669	341	Ad2.23	49.42821767272346	Average	6week	concensus_peak1998_support_3	6_week_old_average_pig	6WKA050219	Litter050219	107153458	intergenic	NA	Novel406
12	55332329	55332669	341	Ad2.24	11.767401451248375	Average	Day90	concensus_peak1998_support_3	Day_90_Average_Pig	D90A231115	Litter231115	129098746	intergenic	NA	Novel407
12	55332329	55332669	341	Ad2.3	58.26187969991334	Small	1week	concensus_peak1998_support_3	One_Week_Small_Pig	1WKS100918	Litter100918	46831884	intergenic	NA	Novel408
12	55332329	55332669	341	Ad2.4	53.11540906166459	Large	1week	concensus_peak1998_support_3	One_Week_Large_Pig	1WKL100918	Litter100918	31350002	intergenic	NA	Novel409
12	55332329	55332669	341	Ad2.5	16.042840135139357	Small	Day45	concensus_peak1998_support_3	Day_45_Small_Pig_Leg_Muscle	D45S220716	Litter220716	40178902	intergenic	NA	Novel410
12	55332329	55332669	341	Ad2.6	6.553691164391365	Large	Day45	concensus_peak1998_support_3	Day_45_Large_Pig_Leg_Muscle	D45L220716	Litter220716	54123018	intergenic	NA	Novel411
12	55332329	55332669	341	Ad2.7	14.993513679024769	Small	Day60	concensus_peak1998_support_3	Day_60_Small_Pig	D60S120916	Litter120916	42879028	intergenic	NA	Novel412
12	55332329	55332669	341	Ad2.8	16.909996937023095	Large	Day60	concensus_peak1998_support_3	Day_60_Large_Pig	D60L120916	Litter120916	88897908	intergenic	NA	Novel413
12	55332329	55332669	341	Ad2.9	22.456204677879036	Small	Day90	concensus_peak1998_support_3	Day_90_Small_Pig	D90S231115	Litter231115	114863556	intergenic	NA	Novel414
12	55347429	55347856	428	Ad2.1	11.60444850310931	Average	Day45	concensus_peak1999_support_3	Day_45_Average_Pig_Leg_Muscle	D45A220716	Litter220716	60194128	intron	ENSSSCT00000019601	ENSSSCG00000018007
12	55347429	55347856	428	Ad2.10	19.573648008016374	Small	Day90	concensus_peak1999_support_3	Day_90_Small_Pig	D90S251016	Litter251016	52012720	intron	ENSSSCT00000019601	ENSSSCG00000018007
12	55347429	55347856	428	Ad2.11	38.42235452159577	Average	Day90	concensus_peak1999_support_3	Day_90_Average_Pig	D90A251016	Litter251016	89460398	intron	ENSSSCT00000019601	ENSSSCG00000018007
12	55347429	55347856	428	Ad2.12	46.74497052908701	Large	Day90	concensus_peak1999_support_3	Day_90_Large_Pig	D90L251016	Litter251016	82830708	intron	ENSSSCT00000019601	ENSSSCG00000018007
12	55347429	55347856	428	Ad2.13	62.216996021241194	Small	Day90	concensus_peak1999_support_3	Day_90_Small_Pig	D90S111016	Litter111016	101841546	intron	ENSSSCT00000019601	ENSSSCG00000018007
12	55347429	55347856	428	Ad2.14	46.704168616013376	Average	Day90	concensus_peak1999_support_3	Day_90_Average_Pig	D90A111016	Litter111016	88960752	intron	ENSSSCT00000019601	ENSSSCG00000018007
12	55347429	55347856	428	Ad2.15	37.80928945920377	Large	Day90	concensus_peak1999_support_3	Day_90_Large_Pig	D90L111016	Litter111016	111821934	intron	ENSSSCT00000019601	ENSSSCG00000018007
12	55347429	55347856	428	Ad2.16	54.94381629733332	Small	6week	concensus_peak1999_support_3	6_week_old_smallest_pig_cryo_nuclei	6WKS050219CN	Litter050219	75392010	intron	ENSSSCT00000019601	ENSSSCG00000018007
12	55347429	55347856	428	Ad2.17	56.6670182729814	Average	6week	concensus_peak1999_support_3	6_week_old_average_pig_cryo_nuclei	6WKA050219CN	Litter050219	89656516	intron	ENSSSCT00000019601	ENSSSCG00000018007
12	55347429	55347856	428	Ad2.19	34.12423328922541	Large	Day90	concensus_peak1999_support_3	Day_90_Large_Pig	D90L121016	Litter121016	41125666	intron	ENSSSCT00000019601	ENSSSCG00000018007
12	55347429	55347856	428	Ad2.2	37.63877905169085	Average	Day60	concensus_peak1999_support_3	Day_60_Average_Pig	D60A120916	Litter120916	77013370	intron	ENSSSCT00000019601	ENSSSCG00000018007
12	55347429	55347856	428	Ad2.20	61.37171673022953	Average	Day90	concensus_peak1999_support_3	Day_90_Average_Pig	D90A121016	Litter121016	76858674	intron	ENSSSCT00000019601	ENSSSCG00000018007
12	55347429	55347856	428	Ad2.21	49.742144325668	Small	Day90	concensus_peak1999_support_3	Day_90_Small_Pig	D90S121016	Litter121016	106012282	intron	ENSSSCT00000019601	ENSSSCG00000018007
12	55347429	55347856	428	Ad2.22	81.95273348417652	Small	6week	concensus_peak1999_support_3	6_week_old_smallest_pig	6WKS050219	Litter050219	65342688	intron	ENSSSCT00000019601	ENSSSCG00000018007
12	55347429	55347856	428	Ad2.23	68.65001747272196	Average	6week	concensus_peak1999_support_3	6_week_old_average_pig	6WKA050219	Litter050219	107153458	intron	ENSSSCT00000019601	ENSSSCG00000018007
12	55347429	55347856	428	Ad2.24	20.217952539684656	Average	Day90	concensus_peak1999_support_3	Day_90_Average_Pig	D90A231115	Litter231115	129098746	intron	ENSSSCT00000019601	ENSSSCG00000018007
12	55347429	55347856	428	Ad2.3	51.69802973401409	Small	1week	concensus_peak1999_support_3	One_Week_Small_Pig	1WKS100918	Litter100918	46831884	intron	ENSSSCT00000019601	ENSSSCG00000018007
12	55347429	55347856	428	Ad2.4	73.1593744184892	Large	1week	concensus_peak1999_support_3	One_Week_Large_Pig	1WKL100918	Litter100918	31350002	intron	ENSSSCT00000019601	ENSSSCG00000018007
12	55347429	55347856	428	Ad2.5	24.677751321327886	Small	Day45	concensus_peak1999_support_3	Day_45_Small_Pig_Leg_Muscle	D45S220716	Litter220716	40178902	intron	ENSSSCT00000019601	ENSSSCG00000018007
12	55347429	55347856	428	Ad2.6	14.625279383579851	Large	Day45	concensus_peak1999_support_3	Day_45_Large_Pig_Leg_Muscle	D45L220716	Litter220716	54123018	intron	ENSSSCT00000019601	ENSSSCG00000018007
12	55347429	55347856	428	Ad2.7	36.733784197561924	Small	Day60	concensus_peak1999_support_3	Day_60_Small_Pig	D60S120916	Litter120916	42879028	intron	ENSSSCT00000019601	ENSSSCG00000018007
12	55347429	55347856	428	Ad2.8	33.31999387404619	Large	Day60	concensus_peak1999_support_3	Day_60_Large_Pig	D60L120916	Litter120916	88897908	intron	ENSSSCT00000019601	ENSSSCG00000018007
12	55347429	55347856	428	Ad2.9	52.01263405194697	Small	Day90	concensus_peak1999_support_3	Day_90_Small_Pig	D90S231115	Litter231115	114863556	intron	ENSSSCT00000019601	ENSSSCG00000018007
12	61600041	61602749	2709	Ad2.1	1.8880560628886638	Average	Day45	concensus_peak2059_support_24	Day_45_Average_Pig_Leg_Muscle	D45A220716	Litter220716	60194128	intergenic	NA	Novel415
12	61600041	61602749	2709	Ad2.10	42.11523201749027	Small	Day90	concensus_peak2059_support_24	Day_90_Small_Pig	D90S251016	Litter251016	52012720	intergenic	NA	Novel416
12	61600041	61602749	2709	Ad2.11	26.653347945928118	Average	Day90	concensus_peak2059_support_24	Day_90_Average_Pig	D90A251016	Litter251016	89460398	intergenic	NA	Novel417
12	61600041	61602749	2709	Ad2.12	37.17704559203453	Large	Day90	concensus_peak2059_support_24	Day_90_Large_Pig	D90L251016	Litter251016	82830708	intergenic	NA	Novel418
12	61600041	61602749	2709	Ad2.13	9.94647898284304	Small	Day90	concensus_peak2059_support_24	Day_90_Small_Pig	D90S111016	Litter111016	101841546	intergenic	NA	Novel419
12	61600041	61602749	2709	Ad2.14	16.53001768310668	Average	Day90	concensus_peak2059_support_24	Day_90_Average_Pig	D90A111016	Litter111016	88960752	intergenic	NA	Novel420
12	61600041	61602749	2709	Ad2.15	13.97279897137914	Large	Day90	concensus_peak2059_support_24	Day_90_Large_Pig	D90L111016	Litter111016	111821934	intergenic	NA	Novel421
12	61600041	61602749	2709	Ad2.16	21.596978815216662	Small	6week	concensus_peak2059_support_24	6_week_old_smallest_pig_cryo_nuclei	6WKS050219CN	Litter050219	75392010	intergenic	NA	Novel422
12	61600041	61602749	2709	Ad2.17	12.568946075186087	Average	6week	concensus_peak2059_support_24	6_week_old_average_pig_cryo_nuclei	6WKA050219CN	Litter050219	89656516	intergenic	NA	Novel423
12	61600041	61602749	2709	Ad2.19	57.40254864330454	Large	Day90	concensus_peak2059_support_24	Day_90_Large_Pig	D90L121016	Litter121016	41125666	intergenic	NA	Novel424
12	61600041	61602749	2709	Ad2.2	6.689796508615141	Average	Day60	concensus_peak2059_support_24	Day_60_Average_Pig	D60A120916	Litter120916	77013370	intergenic	NA	Novel425
12	61600041	61602749	2709	Ad2.20	35.61829811359396	Average	Day90	concensus_peak2059_support_24	Day_90_Average_Pig	D90A121016	Litter121016	76858674	intergenic	NA	Novel426
12	61600041	61602749	2709	Ad2.21	32.06547713183846	Small	Day90	concensus_peak2059_support_24	Day_90_Small_Pig	D90S121016	Litter121016	106012282	intergenic	NA	Novel427
12	61600041	61602749	2709	Ad2.22	17.616878775660282	Small	6week	concensus_peak2059_support_24	6_week_old_smallest_pig	6WKS050219	Litter050219	65342688	intergenic	NA	Novel428
12	61600041	61602749	2709	Ad2.23	10.984618072726455	Average	6week	concensus_peak2059_support_24	6_week_old_average_pig	6WKA050219	Litter050219	107153458	intergenic	NA	Novel429
12	61600041	61602749	2709	Ad2.24	5.664225665155506	Average	Day90	concensus_peak2059_support_24	Day_90_Average_Pig	D90A231115	Litter231115	129098746	intergenic	NA	Novel430
12	61600041	61602749	2709	Ad2.3	7.063849965899243	Small	1week	concensus_peak2059_support_24	One_Week_Small_Pig	1WKS100918	Litter100918	46831884	intergenic	NA	Novel431
12	61600041	61602749	2709	Ad2.4	5.510991339206152	Large	1week	concensus_peak2059_support_24	One_Week_Large_Pig	1WKL100918	Litter100918	31350002	intergenic	NA	Novel432
12	61600041	61602749	2709	Ad2.5	3.9539644744754123	Small	Day45	concensus_peak2059_support_24	Day_45_Small_Pig_Leg_Muscle	D45S220716	Litter220716	40178902	intergenic	NA	Novel433
12	61600041	61602749	2709	Ad2.6	2.5178970547971216	Large	Day45	concensus_peak2059_support_24	Day_45_Large_Pig_Leg_Muscle	D45L220716	Litter220716	54123018	intergenic	NA	Novel434
12	61600041	61602749	2709	Ad2.7	2.311689209878096	Small	Day60	concensus_peak2059_support_24	Day_60_Small_Pig	D60S120916	Litter120916	42879028	intergenic	NA	Novel435
12	61600041	61602749	2709	Ad2.8	7.213180565145811	Large	Day60	concensus_peak2059_support_24	Day_60_Large_Pig	D60L120916	Litter120916	88897908	intergenic	NA	Novel436
12	61600041	61602749	2709	Ad2.9	25.83408232062966	Small	Day90	concensus_peak2059_support_24	Day_90_Small_Pig	D90S231115	Litter231115	114863556	intergenic	NA	Novel437
13	2515641	2516194	554	Ad2.1	13.686532597442305	Average	Day45	concensus_peak2070_support_3	Day_45_Average_Pig_Leg_Muscle	D45A220716	Litter220716	60194128	intron	ENSSSCT00000032548	ENSSSCG00000024938
13	2515641	2516194	554	Ad2.10	43.84920001821903	Small	Day90	concensus_peak2070_support_3	Day_90_Small_Pig	D90S251016	Litter251016	52012720	intron	ENSSSCT00000032548	ENSSSCG00000024938
13	2515641	2516194	554	Ad2.11	59.345032878338266	Average	Day90	concensus_peak2070_support_3	Day_90_Average_Pig	D90A251016	Litter251016	89460398	intron	ENSSSCT00000032548	ENSSSCG00000024938
13	2515641	2516194	554	Ad2.12	73.85409118406906	Large	Day90	concensus_peak2070_support_3	Day_90_Large_Pig	D90L251016	Litter251016	82830708	intron	ENSSSCT00000032548	ENSSSCG00000024938
13	2515641	2516194	554	Ad2.13	25.060845355391905	Small	Day90	concensus_peak2070_support_3	Day_90_Small_Pig	D90S111016	Litter111016	101841546	intron	ENSSSCT00000032548	ENSSSCG00000024938
13	2515641	2516194	554	Ad2.14	48.59005304932004	Average	Day90	concensus_peak2070_support_3	Day_90_Average_Pig	D90A111016	Litter111016	88960752	intron	ENSSSCT00000032548	ENSSSCG00000024938
13	2515641	2516194	554	Ad2.15	46.10024267236017	Large	Day90	concensus_peak2070_support_3	Day_90_Large_Pig	D90L111016	Litter111016	111821934	intron	ENSSSCT00000032548	ENSSSCG00000024938
13	2515641	2516194	554	Ad2.16	55.62436400104998	Small	6week	concensus_peak2070_support_3	6_week_old_smallest_pig_cryo_nuclei	6WKS050219CN	Litter050219	75392010	intron	ENSSSCT00000032548	ENSSSCG00000024938
13	2515641	2516194	554	Ad2.17	65.02244247887947	Average	6week	concensus_peak2070_support_3	6_week_old_average_pig_cryo_nuclei	6WKA050219CN	Litter050219	89656516	intron	ENSSSCT00000032548	ENSSSCG00000024938
13	2515641	2516194	554	Ad2.19	49.64311019194483	Large	Day90	concensus_peak2070_support_3	Day_90_Large_Pig	D90L121016	Litter121016	41125666	intron	ENSSSCT00000032548	ENSSSCG00000024938
13	2515641	2516194	554	Ad2.2	25.259186034460566	Average	Day60	concensus_peak2070_support_3	Day_60_Average_Pig	D60A120916	Litter120916	77013370	intron	ENSSSCT00000032548	ENSSSCG00000024938
13	2515641	2516194	554	Ad2.20	33.27707823935437	Average	Day90	concensus_peak2070_support_3	Day_90_Average_Pig	D90A121016	Litter121016	76858674	intron	ENSSSCT00000032548	ENSSSCG00000024938
13	2515641	2516194	554	Ad2.21	72.46928786059169	Small	Day90	concensus_peak2070_support_3	Day_90_Small_Pig	D90S121016	Litter121016	106012282	intron	ENSSSCT00000032548	ENSSSCG00000024938
13	2515641	2516194	554	Ad2.22	109.10364464556868	Small	6week	concensus_peak2070_support_3	6_week_old_smallest_pig	6WKS050219	Litter050219	65342688	intron	ENSSSCT00000032548	ENSSSCG00000024938
13	2515641	2516194	554	Ad2.23	67.48505990908569	Average	6week	concensus_peak2070_support_3	6_week_old_average_pig	6WKA050219	Litter050219	107153458	intron	ENSSSCT00000032548	ENSSSCG00000024938
13	2515641	2516194	554	Ad2.24	30.076928809526986	Average	Day90	concensus_peak2070_support_3	Day_90_Average_Pig	D90A231115	Litter231115	129098746	intron	ENSSSCT00000032548	ENSSSCG00000024938
13	2515641	2516194	554	Ad2.3	63.51295967263273	Small	1week	concensus_peak2070_support_3	One_Week_Small_Pig	1WKS100918	Litter100918	46831884	intron	ENSSSCT00000032548	ENSSSCG00000024938
13	2515641	2516194	554	Ad2.4	56.873652566069204	Large	1week	concensus_peak2070_support_3	One_Week_Large_Pig	1WKL100918	Litter100918	31350002	intron	ENSSSCT00000032548	ENSSSCG00000024938
13	2515641	2516194	554	Ad2.5	26.404733558565592	Small	Day45	concensus_peak2070_support_3	Day_45_Small_Pig_Leg_Muscle	D45S220716	Litter220716	40178902	intron	ENSSSCT00000032548	ENSSSCG00000024938
13	2515641	2516194	554	Ad2.6	20.678970547971215	Large	Day45	concensus_peak2070_support_3	Day_45_Large_Pig_Leg_Muscle	D45L220716	Litter220716	54123018	intron	ENSSSCT00000032548	ENSSSCG00000024938
13	2515641	2516194	554	Ad2.7	24.051959728415248	Small	Day60	concensus_peak2070_support_3	Day_60_Small_Pig	D60S120916	Litter120916	42879028	intron	ENSSSCT00000032548	ENSSSCG00000024938
13	2515641	2516194	554	Ad2.8	18.40181484038883	Large	Day60	concensus_peak2070_support_3	Day_60_Large_Pig	D60L120916	Litter120916	88897908	intron	ENSSSCT00000032548	ENSSSCG00000024938
13	2515641	2516194	554	Ad2.9	47.79028699850869	Small	Day90	concensus_peak2070_support_3	Day_90_Small_Pig	D90S231115	Litter231115	114863556	intron	ENSSSCT00000032548	ENSSSCG00000024938
13	8269685	8270200	516	Ad2.1	20.626812911885622	Average	Day45	concensus_peak2087_support_5	Day_45_Average_Pig_Leg_Muscle	D45A220716	Litter220716	60194128	intron	ENSSSCT00000012274;ENSSSCT00000056704	ENSSSCG00000011208
13	8269685	8270200	516	Ad2.10	54.2530080225916	Small	Day90	concensus_peak2087_support_5	Day_90_Small_Pig	D90S251016	Litter251016	52012720	intron	ENSSSCT00000012274;ENSSSCT00000056704	ENSSSCG00000011208
13	8269685	8270200	516	Ad2.11	54.11436328915264	Average	Day90	concensus_peak2087_support_5	Day_90_Average_Pig	D90A251016	Litter251016	89460398	intron	ENSSSCT00000012274;ENSSSCT00000056704	ENSSSCG00000011208
13	8269685	8270200	516	Ad2.12	70.66478287171823	Large	Day90	concensus_peak2087_support_5	Day_90_Large_Pig	D90L251016	Litter251016	82830708	intron	ENSSSCT00000012274;ENSSSCT00000056704	ENSSSCG00000011208
13	8269685	8270200	516	Ad2.13	45.213333852123725	Small	Day90	concensus_peak2087_support_5	Day_90_Small_Pig	D90S111016	Litter111016	101841546	intron	ENSSSCT00000012274;ENSSSCT00000056704	ENSSSCG00000011208
13	8269685	8270200	516	Ad2.14	52.361821915933376	Average	Day90	concensus_peak2087_support_5	Day_90_Average_Pig	D90A111016	Litter111016	88960752	intron	ENSSSCT00000012274;ENSSSCT00000056704	ENSSSCG00000011208
13	8269685	8270200	516	Ad2.15	53.35482673387201	Large	Day90	concensus_peak2087_support_5	Day_90_Large_Pig	D90L111016	Litter111016	111821934	intron	ENSSSCT00000012274;ENSSSCT00000056704	ENSSSCG00000011208
13	8269685	8270200	516	Ad2.16	68.55477037166665	Small	6week	concensus_peak2087_support_5	6_week_old_smallest_pig_cryo_nuclei	6WKS050219CN	Litter050219	75392010	intron	ENSSSCT00000012274;ENSSSCT00000056704	ENSSSCG00000011208
13	8269685	8270200	516	Ad2.17	93.33804673220067	Average	6week	concensus_peak2087_support_5	6_week_old_average_pig_cryo_nuclei	6WKA050219CN	Litter050219	89656516	intron	ENSSSCT00000012274;ENSSSCT00000056704	ENSSSCG00000011208
13	8269685	8270200	516	Ad2.19	62.57550761087768	Large	Day90	concensus_peak2087_support_5	Day_90_Large_Pig	D90L121016	Litter121016	41125666	intron	ENSSSCT00000012274;ENSSSCT00000056704	ENSSSCG00000011208
13	8269685	8270200	516	Ad2.2	30.211023241352677	Average	Day60	concensus_peak2087_support_5	Day_60_Average_Pig	D60A120916	Litter120916	77013370	intron	ENSSSCT00000012274;ENSSSCT00000056704	ENSSSCG00000011208
13	8269685	8270200	516	Ad2.20	47.324397484791945	Average	Day90	concensus_peak2087_support_5	Day_90_Average_Pig	D90A121016	Litter121016	76858674	intron	ENSSSCT00000012274;ENSSSCT00000056704	ENSSSCG00000011208
13	8269685	8270200	516	Ad2.21	45.95428706984739	Small	Day90	concensus_peak2087_support_5	Day_90_Small_Pig	D90S121016	Litter121016	106012282	intron	ENSSSCT00000012274;ENSSSCT00000056704	ENSSSCG00000011208
13	8269685	8270200	516	Ad2.22	158.68356937506744	Small	6week	concensus_peak2087_support_5	6_week_old_smallest_pig	6WKS050219	Litter050219	65342688	intron	ENSSSCT00000012274;ENSSSCT00000056704	ENSSSCG00000011208
13	8269685	8270200	516	Ad2.23	96.02652021817437	Average	6week	concensus_peak2087_support_5	6_week_old_average_pig	6WKA050219	Litter050219	107153458	intron	ENSSSCT00000012274;ENSSSCT00000056704	ENSSSCG00000011208
13	8269685	8270200	516	Ad2.24	25.851653265308844	Average	Day90	concensus_peak2087_support_5	Day_90_Average_Pig	D90A231115	Litter231115	129098746	intron	ENSSSCT00000012274;ENSSSCT00000056704	ENSSSCG00000011208
13	8269685	8270200	516	Ad2.3	97.64497949530879	Small	1week	concensus_peak2087_support_5	One_Week_Small_Pig	1WKS100918	Litter100918	46831884	intron	ENSSSCT00000012274;ENSSSCT00000056704	ENSSSCG00000011208
13	8269685	8270200	516	Ad2.4	149.576992341383	Large	1week	concensus_peak2087_support_5	One_Week_Large_Pig	1WKL100918	Litter100918	31350002	intron	ENSSSCT00000012274;ENSSSCT00000056704	ENSSSCG00000011208
13	8269685	8270200	516	Ad2.5	22.95076908409018	Small	Day45	concensus_peak2087_support_5	Day_45_Small_Pig_Leg_Muscle	D45S220716	Litter220716	40178902	intron	ENSSSCT00000012274;ENSSSCT00000056704	ENSSSCG00000011208
13	8269685	8270200	516	Ad2.6	17.315808789976014	Large	Day45	concensus_peak2087_support_5	Day_45_Large_Pig_Leg_Muscle	D45L220716	Litter220716	54123018	intron	ENSSSCT00000012274;ENSSSCT00000056704	ENSSSCG00000011208
13	8269685	8270200	516	Ad2.7	22.240270518537155	Small	Day60	concensus_peak2087_support_5	Day_60_Small_Pig	D60S120916	Litter120916	42879028	intron	ENSSSCT00000012274;ENSSSCT00000056704	ENSSSCG00000011208
13	8269685	8270200	516	Ad2.8	31.828175970680455	Large	Day60	concensus_peak2087_support_5	Day_60_Large_Pig	D60L120916	Litter120916	88897908	intron	ENSSSCT00000012274;ENSSSCT00000056704	ENSSSCG00000011208
13	8269685	8270200	516	Ad2.9	39.34559289163214	Small	Day90	concensus_peak2087_support_5	Day_90_Small_Pig	D90S231115	Litter231115	114863556	intron	ENSSSCT00000012274;ENSSSCT00000056704	ENSSSCG00000011208
13	20959084	20959469	386	Ad2.1	10.910420471664978	Average	Day45	concensus_peak2114_support_3	Day_45_Average_Pig_Leg_Muscle	D45A220716	Litter220716	60194128	intron	ENSSSCT00000012305;ENSSSCT00000057643;ENSSSCT00000061798;ENSSSCT00000065216;ENSSSCT00000089092;ENSSSCT00000073218	ENSSSCG00000011238
13	20959084	20959469	386	Ad2.10	23.041584009473898	Small	Day90	concensus_peak2114_support_3	Day_90_Small_Pig	D90S251016	Litter251016	52012720	intron	ENSSSCT00000012305;ENSSSCT00000057643;ENSSSCT00000061798;ENSSSCT00000065216;ENSSSCT00000089092;ENSSSCT00000073218	ENSSSCG00000011238
13	20959084	20959469	386	Ad2.11	51.49902849455983	Average	Day90	concensus_peak2114_support_3	Day_90_Average_Pig	D90A251016	Litter251016	89460398	intron	ENSSSCT00000012305;ENSSSCT00000057643;ENSSSCT00000061798;ENSSSCT00000065216;ENSSSCT00000089092;ENSSSCT00000073218	ENSSSCG00000011238
13	20959084	20959469	386	Ad2.12	43.55566221673619	Large	Day90	concensus_peak2114_support_3	Day_90_Large_Pig	D90L251016	Litter251016	82830708	intron	ENSSSCT00000012305;ENSSSCT00000057643;ENSSSCT00000061798;ENSSSCT00000065216;ENSSSCT00000089092;ENSSSCT00000073218	ENSSSCG00000011238
13	20959084	20959469	386	Ad2.13	26.950141151960512	Small	Day90	concensus_peak2114_support_3	Day_90_Small_Pig	D90S111016	Litter111016	101841546	intron	ENSSSCT00000012305;ENSSSCT00000057643;ENSSSCT00000061798;ENSSSCT00000065216;ENSSSCT00000089092;ENSSSCT00000073218	ENSSSCG00000011238
13	20959084	20959469	386	Ad2.14	14.644133249800012	Average	Day90	concensus_peak2114_support_3	Day_90_Average_Pig	D90A111016	Litter111016	88960752	intron	ENSSSCT00000012305;ENSSSCT00000057643;ENSSSCT00000061798;ENSSSCT00000065216;ENSSSCT00000089092;ENSSSCT00000073218	ENSSSCG00000011238
13	20959084	20959469	386	Ad2.15	44.02750436907107	Large	Day90	concensus_peak2114_support_3	Day_90_Large_Pig	D90L111016	Litter111016	111821934	intron	ENSSSCT00000012305;ENSSSCT00000057643;ENSSSCT00000061798;ENSSSCT00000065216;ENSSSCT00000089092;ENSSSCT00000073218	ENSSSCG00000011238
13	20959084	20959469	386	Ad2.16	32.48574207468333	Small	6week	concensus_peak2114_support_3	6_week_old_smallest_pig_cryo_nuclei	6WKS050219CN	Litter050219	75392010	intron	ENSSSCT00000012305;ENSSSCT00000057643;ENSSSCT00000061798;ENSSSCT00000065216;ENSSSCT00000089092;ENSSSCT00000073218	ENSSSCG00000011238
13	20959084	20959469	386	Ad2.17	63.629871777896454	Average	6week	concensus_peak2114_support_3	6_week_old_average_pig_cryo_nuclei	6WKA050219CN	Litter050219	89656516	intron	ENSSSCT00000012305;ENSSSCT00000057643;ENSSSCT00000061798;ENSSSCT00000065216;ENSSSCT00000089092;ENSSSCT00000073218	ENSSSCG00000011238
13	20959084	20959469	386	Ad2.19	34.12423328922541	Large	Day90	concensus_peak2114_support_3	Day_90_Large_Pig	D90L121016	Litter121016	41125666	intron	ENSSSCT00000012305;ENSSSCT00000057643;ENSSSCT00000061798;ENSSSCT00000065216;ENSSSCT00000089092;ENSSSCT00000073218	ENSSSCG00000011238
13	20959084	20959469	386	Ad2.2	21.54530812929148	Average	Day60	concensus_peak2114_support_3	Day_60_Average_Pig	D60A120916	Litter120916	77013370	intron	ENSSSCT00000012305;ENSSSCT00000057643;ENSSSCT00000061798;ENSSSCT00000065216;ENSSSCT00000089092;ENSSSCT00000073218	ENSSSCG00000011238
13	20959084	20959469	386	Ad2.20	32.10646830223456	Average	Day90	concensus_peak2114_support_3	Day_90_Average_Pig	D90A121016	Litter121016	76858674	intron	ENSSSCT00000012305;ENSSSCT00000057643;ENSSSCT00000061798;ENSSSCT00000065216;ENSSSCT00000089092;ENSSSCT00000073218	ENSSSCG00000011238
13	20959084	20959469	386	Ad2.21	42.16642981402677	Small	Day90	concensus_peak2114_support_3	Day_90_Small_Pig	D90S121016	Litter121016	106012282	intron	ENSSSCT00000012305;ENSSSCT00000057643;ENSSSCT00000061798;ENSSSCT00000065216;ENSSSCT00000089092;ENSSSCT00000073218	ENSSSCG00000011238
13	20959084	20959469	386	Ad2.22	63.06514311103413	Small	6week	concensus_peak2114_support_3	6_week_old_smallest_pig	6WKS050219	Litter050219	65342688	intron	ENSSSCT00000012305;ENSSSCT00000057643;ENSSSCT00000061798;ENSSSCT00000065216;ENSSSCT00000089092;ENSSSCT00000073218	ENSSSCG00000011238
13	20959084	20959469	386	Ad2.23	62.24275087272246	Average	6week	concensus_peak2114_support_3	6_week_old_average_pig	6WKA050219	Litter050219	107153458	intron	ENSSSCT00000012305;ENSSSCT00000057643;ENSSSCT00000061798;ENSSSCT00000065216;ENSSSCT00000089092;ENSSSCT00000073218	ENSSSCG00000011238
13	20959084	20959469	386	Ad2.24	15.992676995466518	Average	Day90	concensus_peak2114_support_3	Day_90_Average_Pig	D90A231115	Litter231115	129098746	intron	ENSSSCT00000012305;ENSSSCT00000057643;ENSSSCT00000061798;ENSSSCT00000065216;ENSSSCT00000089092;ENSSSCT00000073218	ENSSSCG00000011238
13	20959084	20959469	386	Ad2.3	47.75971975447455	Small	1week	concensus_peak2114_support_3	One_Week_Small_Pig	1WKS100918	Litter100918	46831884	intron	ENSSSCT00000012305;ENSSSCT00000057643;ENSSSCT00000061798;ENSSSCT00000065216;ENSSSCT00000089092;ENSSSCT00000073218	ENSSSCG00000011238
13	20959084	20959469	386	Ad2.4	58.12640040087074	Large	1week	concensus_peak2114_support_3	One_Week_Large_Pig	1WKL100918	Litter100918	31350002	intron	ENSSSCT00000012305;ENSSSCT00000057643;ENSSSCT00000061798;ENSSSCT00000065216;ENSSSCT00000089092;ENSSSCT00000073218	ENSSSCG00000011238
13	20959084	20959469	386	Ad2.5	16.042840135139357	Small	Day45	concensus_peak2114_support_3	Day_45_Small_Pig_Leg_Muscle	D45S220716	Litter220716	40178902	intron	ENSSSCT00000012305;ENSSSCT00000057643;ENSSSCT00000061798;ENSSSCT00000065216;ENSSSCT00000089092;ENSSSCT00000073218	ENSSSCG00000011238
13	20959084	20959469	386	Ad2.6	8.571588219188486	Large	Day45	concensus_peak2114_support_3	Day_45_Large_Pig_Leg_Muscle	D45L220716	Litter220716	54123018	intron	ENSSSCT00000012305;ENSSSCT00000057643;ENSSSCT00000061798;ENSSSCT00000065216;ENSSSCT00000089092;ENSSSCT00000073218	ENSSSCG00000011238
13	20959084	20959469	386	Ad2.7	27.67533814817144	Small	Day60	concensus_peak2114_support_3	Day_60_Small_Pig	D60S120916	Litter120916	42879028	intron	ENSSSCT00000012305;ENSSSCT00000057643;ENSSSCT00000061798;ENSSSCT00000065216;ENSSSCT00000089092;ENSSSCT00000073218	ENSSSCG00000011238
13	20959084	20959469	386	Ad2.8	18.40181484038883	Large	Day60	concensus_peak2114_support_3	Day_60_Large_Pig	D60L120916	Litter120916	88897908	intron	ENSSSCT00000012305;ENSSSCT00000057643;ENSSSCT00000061798;ENSSSCT00000065216;ENSSSCT00000089092;ENSSSCT00000073218	ENSSSCG00000011238
13	20959084	20959469	386	Ad2.9	39.34559289163214	Small	Day90	concensus_peak2114_support_3	Day_90_Small_Pig	D90S231115	Litter231115	114863556	intron	ENSSSCT00000012305;ENSSSCT00000057643;ENSSSCT00000061798;ENSSSCT00000065216;ENSSSCT00000089092;ENSSSCT00000073218	ENSSSCG00000011238
13	23329516	23330131	616	Ad2.1	14.380560628886638	Average	Day45	concensus_peak2126_support_6	Day_45_Average_Pig_Leg_Muscle	D45A220716	Litter220716	60194128	intergenic	NA	Novel438
13	23329516	23330131	616	Ad2.10	85.46443203570931	Small	Day90	concensus_peak2126_support_6	Day_90_Small_Pig	D90S251016	Litter251016	52012720	intergenic	NA	Novel439
13	23329516	23330131	616	Ad2.11	80.26771123508075	Average	Day90	concensus_peak2126_support_6	Day_90_Average_Pig	D90A251016	Litter251016	89460398	intergenic	NA	Novel440
13	23329516	23330131	616	Ad2.12	107.34182846375276	Large	Day90	concensus_peak2126_support_6	Day_90_Large_Pig	D90L251016	Litter251016	82830708	intergenic	NA	Novel441
13	23329516	23330131	616	Ad2.13	119.5256351838223	Small	Day90	concensus_peak2126_support_6	Day_90_Small_Pig	D90S111016	Litter111016	101841546	intergenic	NA	Novel442
13	23329516	23330131	616	Ad2.14	66.5059551657334	Average	Day90	concensus_peak2126_support_6	Day_90_Average_Pig	D90A111016	Litter111016	88960752	intergenic	NA	Novel443
13	23329516	23330131	616	Ad2.15	125.90066734899045	Large	Day90	concensus_peak2126_support_6	Day_90_Large_Pig	D90L111016	Litter111016	111821934	intergenic	NA	Novel444
13	23329516	23330131	616	Ad2.16	108.70708489094997	Small	6week	concensus_peak2126_support_6	6_week_old_smallest_pig_cryo_nuclei	6WKS050219CN	Litter050219	75392010	intergenic	NA	Novel445
13	23329516	23330131	616	Ad2.17	140.22126033196201	Average	6week	concensus_peak2126_support_6	6_week_old_average_pig_cryo_nuclei	6WKA050219CN	Litter050219	89656516	intergenic	NA	Novel446
13	23329516	23330131	616	Ad2.19	134.99693315690163	Large	Day90	concensus_peak2126_support_6	Day_90_Large_Pig	D90L121016	Litter121016	41125666	intergenic	NA	Novel447
13	23329516	23330131	616	Ad2.2	92.1089883275041	Average	Day60	concensus_peak2126_support_6	Day_60_Average_Pig	D60A120916	Litter120916	77013370	intergenic	NA	Novel448
13	23329516	23330131	616	Ad2.20	88.2957452839849	Average	Day90	concensus_peak2126_support_6	Day_90_Average_Pig	D90A121016	Litter121016	76858674	intergenic	NA	Novel449
13	23329516	23330131	616	Ad2.21	106.56000316297724	Small	Day90	concensus_peak2126_support_6	Day_90_Small_Pig	D90S121016	Litter121016	106012282	intergenic	NA	Novel450
13	23329516	23330131	616	Ad2.22	138.61550460360365	Small	6week	concensus_peak2126_support_6	6_week_old_smallest_pig	6WKS050219	Litter050219	65342688	intergenic	NA	Novel451
13	23329516	23330131	616	Ad2.23	108.84105341817337	Average	6week	concensus_peak2126_support_6	6_week_old_average_pig	6WKA050219	Litter050219	107153458	intergenic	NA	Novel452
13	23329516	23330131	616	Ad2.24	56.83700725624188	Average	Day90	concensus_peak2126_support_6	Day_90_Average_Pig	D90A231115	Litter231115	129098746	intergenic	NA	Novel453
13	23329516	23330131	616	Ad2.3	109.45990943392744	Small	1week	concensus_peak2126_support_6	One_Week_Small_Pig	1WKS100918	Litter100918	46831884	intergenic	NA	Novel454
13	23329516	23330131	616	Ad2.4	142.0605053325738	Large	1week	concensus_peak2126_support_6	One_Week_Large_Pig	1WKL100918	Litter100918	31350002	intergenic	NA	Novel455
13	23329516	23330131	616	Ad2.5	62.67136054055742	Small	Day45	concensus_peak2126_support_6	Day_45_Small_Pig_Leg_Muscle	D45S220716	Litter220716	40178902	intergenic	NA	Novel456
13	23329516	23330131	616	Ad2.6	13.28001468038177	Large	Day45	concensus_peak2126_support_6	Day_45_Large_Pig_Leg_Muscle	D45L220716	Litter220716	54123018	intergenic	NA	Novel457
13	23329516	23330131	616	Ad2.7	42.168851827196214	Small	Day60	concensus_peak2126_support_6	Day_60_Small_Pig	D60S120916	Litter120916	42879028	intergenic	NA	Novel458
13	23329516	23330131	616	Ad2.8	77.3286220233354	Large	Day60	concensus_peak2126_support_6	Day_60_Large_Pig	D60L120916	Litter120916	88897908	intergenic	NA	Novel459
13	23329516	23330131	616	Ad2.9	95.08057399701738	Small	Day90	concensus_peak2126_support_6	Day_90_Small_Pig	D90S231115	Litter231115	114863556	intergenic	NA	Novel460
13	33885038	33885548	511	Ad2.1	9.522364408776314	Average	Day45	concensus_peak2230_support_3	Day_45_Average_Pig_Leg_Muscle	D45A220716	Litter220716	60194128	fiveUTR	ENSSSCT00000012505;ENSSSCT00000012502	ENSSSCG00000011424
13	33885038	33885548	511	Ad2.10	19.573648008016374	Small	Day90	concensus_peak2230_support_3	Day_90_Small_Pig	D90S251016	Litter251016	52012720	fiveUTR	ENSSSCT00000012505;ENSSSCT00000012502	ENSSSCG00000011424
13	33885038	33885548	511	Ad2.11	41.03768931618858	Average	Day90	concensus_peak2230_support_3	Day_90_Average_Pig	D90A251016	Litter251016	89460398	fiveUTR	ENSSSCT00000012505;ENSSSCT00000012502	ENSSSCG00000011424
13	33885038	33885548	511	Ad2.12	29.203774811157455	Large	Day90	concensus_peak2230_support_3	Day_90_Large_Pig	D90L251016	Litter251016	82830708	fiveUTR	ENSSSCT00000012505;ENSSSCT00000012502	ENSSSCG00000011424
13	33885038	33885548	511	Ad2.13	23.801314824346164	Small	Day90	concensus_peak2230_support_3	Day_90_Small_Pig	D90S111016	Litter111016	101841546	fiveUTR	ENSSSCT00000012505;ENSSSCT00000012502	ENSSSCG00000011424
13	33885038	33885548	511	Ad2.14	24.073555416333352	Average	Day90	concensus_peak2230_support_3	Day_90_Average_Pig	D90A111016	Litter111016	88960752	fiveUTR	ENSSSCT00000012505;ENSSSCT00000012502	ENSSSCG00000011424
13	33885038	33885548	511	Ad2.15	37.80928945920377	Large	Day90	concensus_peak2230_support_3	Day_90_Large_Pig	D90L111016	Litter111016	111821934	fiveUTR	ENSSSCT00000012505;ENSSSCT00000012502	ENSSSCG00000011424
13	33885038	33885548	511	Ad2.16	42.013409926716655	Small	6week	concensus_peak2230_support_3	6_week_old_smallest_pig_cryo_nuclei	6WKS050219CN	Litter050219	75392010	fiveUTR	ENSSSCT00000012505;ENSSSCT00000012502	ENSSSCG00000011424
13	33885038	33885548	511	Ad2.17	64.55825224521845	Average	6week	concensus_peak2230_support_3	6_week_old_average_pig_cryo_nuclei	6WKA050219CN	Litter050219	89656516	fiveUTR	ENSSSCT00000012505;ENSSSCT00000012502	ENSSSCG00000011424
13	33885038	33885548	511	Ad2.19	52.2295896757314	Large	Day90	concensus_peak2230_support_3	Day_90_Large_Pig	D90L121016	Litter121016	41125666	fiveUTR	ENSSSCT00000012505;ENSSSCT00000012502	ENSSSCG00000011424
13	33885038	33885548	511	Ad2.2	11.641633715507254	Average	Day60	concensus_peak2230_support_3	Day_60_Average_Pig	D60A120916	Litter120916	77013370	fiveUTR	ENSSSCT00000012505;ENSSSCT00000012502	ENSSSCG00000011424
13	33885038	33885548	511	Ad2.20	27.42402855375537	Average	Day90	concensus_peak2230_support_3	Day_90_Average_Pig	D90A121016	Litter121016	76858674	fiveUTR	ENSSSCT00000012505;ENSSSCT00000012502	ENSSSCG00000011424
13	33885038	33885548	511	Ad2.21	44.69166798457385	Small	Day90	concensus_peak2230_support_3	Day_90_Small_Pig	D90S121016	Litter121016	106012282	fiveUTR	ENSSSCT00000012505;ENSSSCT00000012502	ENSSSCG00000011424
13	33885038	33885548	511	Ad2.22	81.36249628501581	Small	6week	concensus_peak2230_support_3	6_week_old_smallest_pig	6WKS050219	Litter050219	65342688	fiveUTR	ENSSSCT00000012505;ENSSSCT00000012502	ENSSSCG00000011424
13	33885038	33885548	511	Ad2.23	57.000441836359236	Average	6week	concensus_peak2230_support_3	6_week_old_average_pig	6WKA050219	Litter050219	107153458	fiveUTR	ENSSSCT00000012505;ENSSSCT00000012502	ENSSSCG00000011424
13	33885038	33885548	511	Ad2.24	10.358976269842328	Average	Day90	concensus_peak2230_support_3	Day_90_Average_Pig	D90A231115	Litter231115	129098746	fiveUTR	ENSSSCT00000012505;ENSSSCT00000012502	ENSSSCG00000011424
13	33885038	33885548	511	Ad2.3	47.75971975447455	Small	1week	concensus_peak2230_support_3	One_Week_Small_Pig	1WKS100918	Litter100918	46831884	fiveUTR	ENSSSCT00000012505;ENSSSCT00000012502	ENSSSCG00000011424
13	33885038	33885548	511	Ad2.4	43.09342638325229	Large	1week	concensus_peak2230_support_3	One_Week_Large_Pig	1WKL100918	Litter100918	31350002	fiveUTR	ENSSSCT00000012505;ENSSSCT00000012502	ENSSSCG00000011424
13	33885038	33885548	511	Ad2.5	16.042840135139357	Small	Day45	concensus_peak2230_support_3	Day_45_Small_Pig_Leg_Muscle	D45S220716	Litter220716	40178902	fiveUTR	ENSSSCT00000012505;ENSSSCT00000012502	ENSSSCG00000011424
13	33885038	33885548	511	Ad2.6	13.95264703198081	Large	Day45	concensus_peak2230_support_3	Day_45_Large_Pig_Leg_Muscle	D45L220716	Litter220716	54123018	fiveUTR	ENSSSCT00000012505;ENSSSCT00000012502	ENSSSCG00000011424
13	33885038	33885548	511	Ad2.7	27.67533814817144	Small	Day60	concensus_peak2230_support_3	Day_60_Small_Pig	D60S120916	Litter120916	42879028	fiveUTR	ENSSSCT00000012505;ENSSSCT00000012502	ENSSSCG00000011424
13	33885038	33885548	511	Ad2.8	11.68863427524302	Large	Day60	concensus_peak2230_support_3	Day_60_Large_Pig	D60L120916	Litter120916	88897908	fiveUTR	ENSSSCT00000012505;ENSSSCT00000012502	ENSSSCG00000011424
13	33885038	33885548	511	Ad2.9	19.078327035128414	Small	Day90	concensus_peak2230_support_3	Day_90_Small_Pig	D90S231115	Litter231115	114863556	fiveUTR	ENSSSCT00000012505;ENSSSCT00000012502	ENSSSCG00000011424
13	39528915	39529277	363	Ad2.1	3.9701401572216595	Average	Day45	concensus_peak2267_support_3	Day_45_Average_Pig_Leg_Muscle	D45A220716	Litter220716	60194128	intergenic	NA	Novel461
13	39528915	39529277	363	Ad2.10	16.105712006558853	Small	Day90	concensus_peak2267_support_3	Day_90_Small_Pig	D90S251016	Litter251016	52012720	intergenic	NA	Novel462
13	39528915	39529277	363	Ad2.11	43.653024110781395	Average	Day90	concensus_peak2267_support_3	Day_90_Average_Pig	D90A251016	Litter251016	89460398	intergenic	NA	Novel463
13	39528915	39529277	363	Ad2.12	14.851887405578728	Large	Day90	concensus_peak2267_support_3	Day_90_Large_Pig	D90L251016	Litter251016	82830708	intergenic	NA	Novel464
13	39528915	39529277	363	Ad2.13	23.171549558823294	Small	Day90	concensus_peak2267_support_3	Day_90_Small_Pig	D90S111016	Litter111016	101841546	intergenic	NA	Novel465
13	39528915	39529277	363	Ad2.14	17.472959899760014	Average	Day90	concensus_peak2267_support_3	Day_90_Average_Pig	D90A111016	Litter111016	88960752	intergenic	NA	Novel466
13	39528915	39529277	363	Ad2.15	33.663812852625576	Large	Day90	concensus_peak2267_support_3	Day_90_Large_Pig	D90L111016	Litter111016	111821934	intergenic	NA	Novel467
13	39528915	39529277	363	Ad2.16	47.45779155644999	Small	6week	concensus_peak2267_support_3	6_week_old_smallest_pig_cryo_nuclei	6WKS050219CN	Litter050219	75392010	intergenic	NA	Novel468
13	39528915	39529277	363	Ad2.17	59.452159674947424	Average	6week	concensus_peak2267_support_3	6_week_old_average_pig_cryo_nuclei	6WKA050219CN	Litter050219	89656516	intergenic	NA	Novel469
13	39528915	39529277	363	Ad2.19	5.67295896757314	Large	Day90	concensus_peak2267_support_3	Day_90_Large_Pig	D90L121016	Litter121016	41125666	intergenic	NA	Novel470
13	39528915	39529277	363	Ad2.2	10.403674413784225	Average	Day60	concensus_peak2267_support_3	Day_60_Average_Pig	D60A120916	Litter120916	77013370	intergenic	NA	Novel471
13	39528915	39529277	363	Ad2.20	25.08280867951577	Average	Day90	concensus_peak2267_support_3	Day_90_Average_Pig	D90A121016	Litter121016	76858674	intergenic	NA	Novel472
13	39528915	39529277	363	Ad2.21	23.227143534923695	Small	Day90	concensus_peak2267_support_3	Day_90_Small_Pig	D90S121016	Litter121016	106012282	intergenic	NA	Novel473
13	39528915	39529277	363	Ad2.22	104.38174705228309	Small	6week	concensus_peak2267_support_3	6_week_old_smallest_pig	6WKS050219	Litter050219	65342688	intergenic	NA	Novel474
13	39528915	39529277	363	Ad2.23	71.56241138181264	Average	6week	concensus_peak2267_support_3	6_week_old_average_pig	6WKA050219	Litter050219	107153458	intergenic	NA	Novel475
13	39528915	39529277	363	Ad2.24	8.950551088436281	Average	Day90	concensus_peak2267_support_3	Day_90_Average_Pig	D90A231115	Litter231115	129098746	intergenic	NA	Novel476
13	39528915	39529277	363	Ad2.3	50.38525974083424	Small	1week	concensus_peak2267_support_3	One_Week_Small_Pig	1WKS100918	Litter100918	46831884	intergenic	NA	Novel477
13	39528915	39529277	363	Ad2.4	88.19234843610765	Large	1week	concensus_peak2267_support_3	One_Week_Large_Pig	1WKL100918	Litter100918	31350002	intergenic	NA	Novel478
13	39528915	39529277	363	Ad2.5	16.042840135139357	Small	Day45	concensus_peak2267_support_3	Day_45_Small_Pig_Leg_Muscle	D45S220716	Litter220716	40178902	intergenic	NA	Novel479
13	39528915	39529277	363	Ad2.6	6.553691164391365	Large	Day45	concensus_peak2267_support_3	Day_45_Large_Pig_Leg_Muscle	D45L220716	Litter220716	54123018	intergenic	NA	Novel480
13	39528915	39529277	363	Ad2.7	16.805202888902866	Small	Day60	concensus_peak2267_support_3	Day_60_Small_Pig	D60S120916	Litter120916	42879028	intergenic	NA	Novel481
13	39528915	39529277	363	Ad2.8	6.467271613462944	Large	Day60	concensus_peak2267_support_3	Day_60_Large_Pig	D60L120916	Litter120916	88897908	intergenic	NA	Novel482
13	39528915	39529277	363	Ad2.9	24.989612909942	Small	Day90	concensus_peak2267_support_3	Day_90_Small_Pig	D90S231115	Litter231115	114863556	intergenic	NA	Novel483
13	50353352	50353672	321	Ad2.1	94.88781227642913	Average	Day45	concensus_peak2288_support_3	Day_45_Average_Pig_Leg_Muscle	D45A220716	Litter220716	60194128	promoter	ENSSSCT00000036903	ENSSSCG00000033199
13	50353352	50353672	321	Ad2.10	61.18888002550664	Small	Day90	concensus_peak2288_support_3	Day_90_Small_Pig	D90S251016	Litter251016	52012720	promoter	ENSSSCT00000036903	ENSSSCG00000033199
13	50353352	50353672	321	Ad2.11	61.96036767293108	Average	Day90	concensus_peak2288_support_3	Day_90_Average_Pig	D90A251016	Litter251016	89460398	promoter	ENSSSCT00000036903	ENSSSCG00000033199
13	50353352	50353672	321	Ad2.12	64.28616624701658	Large	Day90	concensus_peak2288_support_3	Day_90_Large_Pig	D90L251016	Litter251016	82830708	promoter	ENSSSCT00000036903	ENSSSCG00000033199
13	50353352	50353672	321	Ad2.13	62.846761286764064	Small	Day90	concensus_peak2288_support_3	Day_90_Small_Pig	D90S111016	Litter111016	101841546	promoter	ENSSSCT00000036903	ENSSSCG00000033199
13	50353352	50353672	321	Ad2.14	58.96241743250672	Average	Day90	concensus_peak2288_support_3	Day_90_Average_Pig	D90A111016	Litter111016	88960752	promoter	ENSSSCT00000036903	ENSSSCG00000033199
13	50353352	50353672	321	Ad2.15	41.95476606578197	Large	Day90	concensus_peak2288_support_3	Day_90_Large_Pig	D90L111016	Litter111016	111821934	promoter	ENSSSCT00000036903	ENSSSCG00000033199
13	50353352	50353672	321	Ad2.16	20.23588340778333	Small	6week	concensus_peak2288_support_3	6_week_old_smallest_pig_cryo_nuclei	6WKS050219CN	Litter050219	75392010	promoter	ENSSSCT00000036903	ENSSSCG00000033199
13	50353352	50353672	321	Ad2.17	24.17370191671117	Average	6week	concensus_peak2288_support_3	6_week_old_average_pig_cryo_nuclei	6WKA050219CN	Litter050219	89656516	promoter	ENSSSCT00000036903	ENSSSCG00000033199
13	50353352	50353672	321	Ad2.19	52.2295896757314	Large	Day90	concensus_peak2288_support_3	Day_90_Large_Pig	D90L121016	Litter121016	41125666	promoter	ENSSSCT00000036903	ENSSSCG00000033199
13	50353352	50353672	321	Ad2.2	77.25347670682775	Average	Day60	concensus_peak2288_support_3	Day_60_Average_Pig	D60A120916	Litter120916	77013370	promoter	ENSSSCT00000036903	ENSSSCG00000033199
13	50353352	50353672	321	Ad2.20	43.812567673432554	Average	Day90	concensus_peak2288_support_3	Day_90_Average_Pig	D90A121016	Litter121016	76858674	promoter	ENSSSCT00000036903	ENSSSCG00000033199
13	50353352	50353672	321	Ad2.21	42.16642981402677	Small	Day90	concensus_peak2288_support_3	Day_90_Small_Pig	D90S121016	Litter121016	106012282	promoter	ENSSSCT00000036903	ENSSSCG00000033199
13	50353352	50353672	321	Ad2.22	26.470436763070772	Small	6week	concensus_peak2288_support_3	6_week_old_smallest_pig	6WKS050219	Litter050219	65342688	promoter	ENSSSCT00000036903	ENSSSCG00000033199
13	50353352	50353672	321	Ad2.23	24.96410883636173	Average	6week	concensus_peak2288_support_3	6_week_old_average_pig	6WKA050219	Litter050219	107153458	promoter	ENSSSCT00000036903	ENSSSCG00000033199
13	50353352	50353672	321	Ad2.24	24.91270314437148	Average	Day90	concensus_peak2288_support_3	Day_90_Average_Pig	D90A231115	Litter231115	129098746	promoter	ENSSSCT00000036903	ENSSSCG00000033199
13	50353352	50353672	321	Ad2.3	42.50863978175516	Small	1week	concensus_peak2288_support_3	One_Week_Small_Pig	1WKS100918	Litter100918	46831884	promoter	ENSSSCT00000036903	ENSSSCG00000033199
13	50353352	50353672	321	Ad2.4	33.071443704839986	Large	1week	concensus_peak2288_support_3	One_Week_Large_Pig	1WKL100918	Litter100918	31350002	promoter	ENSSSCT00000036903	ENSSSCG00000033199
13	50353352	50353672	321	Ad2.5	93.75704081083613	Small	Day45	concensus_peak2288_support_3	Day_45_Small_Pig_Leg_Muscle	D45S220716	Litter220716	40178902	promoter	ENSSSCT00000036903	ENSSSCG00000033199
13	50353352	50353672	321	Ad2.6	138.3896320778033	Large	Day45	concensus_peak2288_support_3	Day_45_Large_Pig_Leg_Muscle	D45L220716	Litter220716	54123018	promoter	ENSSSCT00000036903	ENSSSCG00000033199
13	50353352	50353672	321	Ad2.7	67.53250076548956	Small	Day60	concensus_peak2288_support_3	Day_60_Small_Pig	D60S120916	Litter120916	42879028	promoter	ENSSSCT00000036903	ENSSSCG00000033199
13	50353352	50353672	321	Ad2.8	52.713626617800756	Large	Day60	concensus_peak2288_support_3	Day_60_Large_Pig	D60L120916	Litter120916	88897908	promoter	ENSSSCT00000036903	ENSSSCG00000033199
13	50353352	50353672	321	Ad2.9	49.479225819884	Small	Day90	concensus_peak2288_support_3	Day_90_Small_Pig	D90S231115	Litter231115	114863556	promoter	ENSSSCT00000036903	ENSSSCG00000033199
13	52885984	52886514	531	Ad2.1	12.992504565997974	Average	Day45	concensus_peak2294_support_3	Day_45_Average_Pig_Leg_Muscle	D45A220716	Litter220716	60194128	intron	ENSSSCT00000012602;ENSSSCT00000053905;ENSSSCT00000064840	ENSSSCG00000027675
13	52885984	52886514	531	Ad2.10	23.041584009473898	Small	Day90	concensus_peak2294_support_3	Day_90_Small_Pig	D90S251016	Litter251016	52012720	intron	ENSSSCT00000012602;ENSSSCT00000053905;ENSSSCT00000064840	ENSSSCG00000027675
13	52885984	52886514	531	Ad2.11	34.499352329706554	Average	Day90	concensus_peak2294_support_3	Day_90_Average_Pig	D90A251016	Litter251016	89460398	intron	ENSSSCT00000012602;ENSSSCT00000053905;ENSSSCT00000064840	ENSSSCG00000027675
13	52885984	52886514	531	Ad2.12	54.718241309964085	Large	Day90	concensus_peak2294_support_3	Day_90_Large_Pig	D90L251016	Litter251016	82830708	intron	ENSSSCT00000012602;ENSSSCT00000053905;ENSSSCT00000064840	ENSSSCG00000027675
13	52885984	52886514	531	Ad2.13	26.950141151960512	Small	Day90	concensus_peak2294_support_3	Day_90_Small_Pig	D90S111016	Litter111016	101841546	intron	ENSSSCT00000012602;ENSSSCT00000053905;ENSSSCT00000064840	ENSSSCG00000027675
13	52885984	52886514	531	Ad2.14	23.13061319968002	Average	Day90	concensus_peak2294_support_3	Day_90_Average_Pig	D90A111016	Litter111016	88960752	intron	ENSSSCT00000012602;ENSSSCT00000053905;ENSSSCT00000064840	ENSSSCG00000027675
13	52885984	52886514	531	Ad2.15	33.663812852625576	Large	Day90	concensus_peak2294_support_3	Day_90_Large_Pig	D90L111016	Litter111016	111821934	intron	ENSSSCT00000012602;ENSSSCT00000053905;ENSSSCT00000064840	ENSSSCG00000027675
13	52885984	52886514	531	Ad2.16	66.51312726051665	Small	6week	concensus_peak2294_support_3	6_week_old_smallest_pig_cryo_nuclei	6WKS050219CN	Litter050219	75392010	intron	ENSSSCT00000012602;ENSSSCT00000053905;ENSSSCT00000064840	ENSSSCG00000027675
13	52885984	52886514	531	Ad2.17	63.16568154423545	Average	6week	concensus_peak2294_support_3	6_week_old_average_pig_cryo_nuclei	6WKA050219CN	Litter050219	89656516	intron	ENSSSCT00000012602;ENSSSCT00000053905;ENSSSCT00000064840	ENSSSCG00000027675
13	52885984	52886514	531	Ad2.19	28.95127432165227	Large	Day90	concensus_peak2294_support_3	Day_90_Large_Pig	D90L121016	Litter121016	41125666	intron	ENSSSCT00000012602;ENSSSCT00000053905;ENSSSCT00000064840	ENSSSCG00000027675
13	52885984	52886514	531	Ad2.2	17.831430224122396	Average	Day60	concensus_peak2294_support_3	Day_60_Average_Pig	D60A120916	Litter120916	77013370	intron	ENSSSCT00000012602;ENSSSCT00000053905;ENSSSCT00000064840	ENSSSCG00000027675
13	52885984	52886514	531	Ad2.20	25.08280867951577	Average	Day90	concensus_peak2294_support_3	Day_90_Average_Pig	D90A121016	Litter121016	76858674	intron	ENSSSCT00000012602;ENSSSCT00000053905;ENSSSCT00000064840	ENSSSCG00000027675
13	52885984	52886514	531	Ad2.21	39.641191643479694	Small	Day90	concensus_peak2294_support_3	Day_90_Small_Pig	D90S121016	Litter121016	106012282	intron	ENSSSCT00000012602;ENSSSCT00000053905;ENSSSCT00000064840	ENSSSCG00000027675
13	52885984	52886514	531	Ad2.22	149.23977418849626	Small	6week	concensus_peak2294_support_3	6_week_old_smallest_pig	6WKS050219	Litter050219	65342688	intron	ENSSSCT00000012602;ENSSSCT00000053905;ENSSSCT00000064840	ENSSSCG00000027675
13	52885984	52886514	531	Ad2.23	141.45986519998903	Average	6week	concensus_peak2294_support_3	6_week_old_average_pig	6WKA050219	Litter050219	107153458	intron	ENSSSCT00000012602;ENSSSCT00000053905;ENSSSCT00000064840	ENSSSCG00000027675
13	52885984	52886514	531	Ad2.24	16.93162711640388	Average	Day90	concensus_peak2294_support_3	Day_90_Average_Pig	D90A231115	Litter231115	129098746	intron	ENSSSCT00000012602;ENSSSCT00000053905;ENSSSCT00000064840	ENSSSCG00000027675
13	52885984	52886514	531	Ad2.3	83.20450957033046	Small	1week	concensus_peak2294_support_3	One_Week_Small_Pig	1WKS100918	Litter100918	46831884	intron	ENSSSCT00000012602;ENSSSCT00000053905;ENSSSCT00000064840	ENSSSCG00000027675
13	52885984	52886514	531	Ad2.4	104.47807028852765	Large	1week	concensus_peak2294_support_3	One_Week_Large_Pig	1WKL100918	Litter100918	31350002	intron	ENSSSCT00000012602;ENSSSCT00000053905;ENSSSCT00000064840	ENSSSCG00000027675
13	52885984	52886514	531	Ad2.5	16.042840135139357	Small	Day45	concensus_peak2294_support_3	Day_45_Small_Pig_Leg_Muscle	D45S220716	Litter220716	40178902	intron	ENSSSCT00000012602;ENSSSCT00000053905;ENSSSCT00000064840	ENSSSCG00000027675
13	52885984	52886514	531	Ad2.6	11.934749977183689	Large	Day45	concensus_peak2294_support_3	Day_45_Large_Pig_Leg_Muscle	D45L220716	Litter220716	54123018	intron	ENSSSCT00000012602;ENSSSCT00000053905;ENSSSCT00000064840	ENSSSCG00000027675
13	52885984	52886514	531	Ad2.7	9.558446049390481	Small	Day60	concensus_peak2294_support_3	Day_60_Small_Pig	D60S120916	Litter120916	42879028	intron	ENSSSCT00000012602;ENSSSCT00000053905;ENSSSCT00000064840	ENSSSCG00000027675
13	52885984	52886514	531	Ad2.8	25.114995405534643	Large	Day60	concensus_peak2294_support_3	Day_60_Large_Pig	D60L120916	Litter120916	88897908	intron	ENSSSCT00000012602;ENSSSCT00000053905;ENSSSCT00000064840	ENSSSCG00000027675
13	52885984	52886514	531	Ad2.9	26.678551731317313	Small	Day90	concensus_peak2294_support_3	Day_90_Small_Pig	D90S231115	Litter231115	114863556	intron	ENSSSCT00000012602;ENSSSCT00000053905;ENSSSCT00000064840	ENSSSCG00000027675
13	64066412	64066705	294	Ad2.1	6.052224251554655	Average	Day45	concensus_peak2317_support_15	Day_45_Average_Pig_Leg_Muscle	D45A220716	Litter220716	60194128	intron	ENSSSCT00000031304;ENSSSCT00000060634;ENSSSCT00000059175;ENSSSCT00000056930;ENSSSCT00000037591	ENSSSCG00000023891
13	64066412	64066705	294	Ad2.10	503.3507202113408	Small	Day90	concensus_peak2317_support_15	Day_90_Small_Pig	D90S251016	Litter251016	52012720	intron	ENSSSCT00000031304;ENSSSCT00000060634;ENSSSCT00000059175;ENSSSCT00000056930;ENSSSCT00000037591	ENSSSCG00000023891
13	64066412	64066705	294	Ad2.11	535.33596549423	Average	Day90	concensus_peak2317_support_15	Day_90_Average_Pig	D90A251016	Litter251016	89460398	intron	ENSSSCT00000031304;ENSSSCT00000060634;ENSSSCT00000059175;ENSSSCT00000056930;ENSSSCT00000037591	ENSSSCG00000023891
13	64066412	64066705	294	Ad2.12	627.1990833769378	Large	Day90	concensus_peak2317_support_15	Day_90_Large_Pig	D90L251016	Litter251016	82830708	intron	ENSSSCT00000031304;ENSSSCT00000060634;ENSSSCT00000059175;ENSSSCT00000056930;ENSSSCT00000037591	ENSSSCG00000023891
13	64066412	64066705	294	Ad2.13	5.538122124182955	Small	Day90	concensus_peak2317_support_15	Day_90_Small_Pig	D90S111016	Litter111016	101841546	intron	ENSSSCT00000031304;ENSSSCT00000060634;ENSSSCT00000059175;ENSSSCT00000056930;ENSSSCT00000037591	ENSSSCG00000023891
13	64066412	64066705	294	Ad2.14	8.043537733226673	Average	Day90	concensus_peak2317_support_15	Day_90_Average_Pig	D90A111016	Litter111016	88960752	intron	ENSSSCT00000031304;ENSSSCT00000060634;ENSSSCT00000059175;ENSSSCT00000056930;ENSSSCT00000037591	ENSSSCG00000023891
13	64066412	64066705	294	Ad2.15	17.081906426312788	Large	Day90	concensus_peak2317_support_15	Day_90_Large_Pig	D90L111016	Litter111016	111821934	intron	ENSSSCT00000031304;ENSSSCT00000060634;ENSSSCT00000059175;ENSSSCT00000056930;ENSSSCT00000037591	ENSSSCG00000023891
13	64066412	64066705	294	Ad2.16	3.9027385185833325	Small	6week	concensus_peak2317_support_15	6_week_old_smallest_pig_cryo_nuclei	6WKS050219CN	Litter050219	75392010	intron	ENSSSCT00000031304;ENSSSCT00000060634;ENSSSCT00000059175;ENSSSCT00000056930;ENSSSCT00000037591	ENSSSCG00000023891
13	64066412	64066705	294	Ad2.17	271.12290622436495	Average	6week	concensus_peak2317_support_15	6_week_old_average_pig_cryo_nuclei	6WKA050219CN	Litter050219	89656516	intron	ENSSSCT00000031304;ENSSSCT00000060634;ENSSSCT00000059175;ENSSSCT00000056930;ENSSSCT00000037591	ENSSSCG00000023891
13	64066412	64066705	294	Ad2.19	8.25943845135971	Large	Day90	concensus_peak2317_support_15	Day_90_Large_Pig	D90L121016	Litter121016	41125666	intron	ENSSSCT00000031304;ENSSSCT00000060634;ENSSSCT00000059175;ENSSSCT00000056930;ENSSSCT00000037591	ENSSSCG00000023891
13	64066412	64066705	294	Ad2.2	7.927755810338169	Average	Day60	concensus_peak2317_support_15	Day_60_Average_Pig	D60A120916	Litter120916	77013370	intron	ENSSSCT00000031304;ENSSSCT00000060634;ENSSSCT00000059175;ENSSSCT00000056930;ENSSSCT00000037591	ENSSSCG00000023891
13	64066412	64066705	294	Ad2.20	13.376709308317785	Average	Day90	concensus_peak2317_support_15	Day_90_Average_Pig	D90A121016	Litter121016	76858674	intron	ENSSSCT00000031304;ENSSSCT00000060634;ENSSSCT00000059175;ENSSSCT00000056930;ENSSSCT00000037591	ENSSSCG00000023891
13	64066412	64066705	294	Ad2.21	13.126190852735386	Small	Day90	concensus_peak2317_support_15	Day_90_Small_Pig	D90S121016	Litter121016	106012282	intron	ENSSSCT00000031304;ENSSSCT00000060634;ENSSSCT00000059175;ENSSSCT00000056930;ENSSSCT00000037591	ENSSSCG00000023891
13	64066412	64066705	294	Ad2.22	234.82416806679765	Small	6week	concensus_peak2317_support_15	6_week_old_smallest_pig	6WKS050219	Litter050219	65342688	intron	ENSSSCT00000031304;ENSSSCT00000060634;ENSSSCT00000059175;ENSSSCT00000056930;ENSSSCT00000037591	ENSSSCG00000023891
13	64066412	64066705	294	Ad2.23	5.742309036363228	Average	6week	concensus_peak2317_support_15	6_week_old_average_pig	6WKA050219	Litter050219	107153458	intron	ENSSSCT00000031304;ENSSSCT00000060634;ENSSSCT00000059175;ENSSSCT00000056930;ENSSSCT00000037591	ENSSSCG00000023891
13	64066412	64066705	294	Ad2.24	225.37855396449885	Average	Day90	concensus_peak2317_support_15	Day_90_Average_Pig	D90A231115	Litter231115	129098746	intron	ENSSSCT00000031304;ENSSSCT00000060634;ENSSSCT00000059175;ENSSSCT00000056930;ENSSSCT00000037591	ENSSSCG00000023891
13	64066412	64066705	294	Ad2.3	687.0787064330608	Small	1week	concensus_peak2317_support_15	One_Week_Small_Pig	1WKS100918	Litter100918	46831884	intron	ENSSSCT00000031304;ENSSSCT00000060634;ENSSSCT00000059175;ENSSSCT00000056930;ENSSSCT00000037591	ENSSSCG00000023891
13	64066412	64066705	294	Ad2.4	644.4123870879905	Large	1week	concensus_peak2317_support_15	One_Week_Large_Pig	1WKL100918	Litter100918	31350002	intron	ENSSSCT00000031304;ENSSSCT00000060634;ENSSSCT00000059175;ENSSSCT00000056930;ENSSSCT00000037591	ENSSSCG00000023891
13	64066412	64066705	294	Ad2.5	9.13491118618853	Small	Day45	concensus_peak2317_support_15	Day_45_Small_Pig_Leg_Muscle	D45S220716	Litter220716	40178902	intron	ENSSSCT00000031304;ENSSSCT00000060634;ENSSSCT00000059175;ENSSSCT00000056930;ENSSSCT00000037591	ENSSSCG00000023891
13	64066412	64066705	294	Ad2.6	4.535794109594243	Large	Day45	concensus_peak2317_support_15	Day_45_Large_Pig_Leg_Muscle	D45L220716	Litter220716	54123018	intron	ENSSSCT00000031304;ENSSSCT00000060634;ENSSSCT00000059175;ENSSSCT00000056930;ENSSSCT00000037591	ENSSSCG00000023891
13	64066412	64066705	294	Ad2.7	33.11040577780573	Small	Day60	concensus_peak2317_support_15	Day_60_Small_Pig	D60S120916	Litter120916	42879028	intron	ENSSSCT00000031304;ENSSSCT00000060634;ENSSSCT00000059175;ENSSSCT00000056930;ENSSSCT00000037591	ENSSSCG00000023891
13	64066412	64066705	294	Ad2.8	5.721362661780075	Large	Day60	concensus_peak2317_support_15	Day_60_Large_Pig	D60L120916	Litter120916	88897908	intron	ENSSSCT00000031304;ENSSSCT00000060634;ENSSSCT00000059175;ENSSSCT00000056930;ENSSSCT00000037591	ENSSSCG00000023891
13	64066412	64066705	294	Ad2.9	7.255755285501242	Small	Day90	concensus_peak2317_support_15	Day_90_Small_Pig	D90S231115	Litter231115	114863556	intron	ENSSSCT00000031304;ENSSSCT00000060634;ENSSSCT00000059175;ENSSSCT00000056930;ENSSSCT00000037591	ENSSSCG00000023891
13	70183951	70184455	505	Ad2.1	17.850700786108295	Average	Day45	concensus_peak2353_support_4	Day_45_Average_Pig_Leg_Muscle	D45A220716	Litter220716	60194128	intergenic	NA	Novel484
13	70183951	70184455	505	Ad2.10	31.711424013117703	Small	Day90	concensus_peak2353_support_4	Day_90_Small_Pig	D90S251016	Litter251016	52012720	intergenic	NA	Novel485
13	70183951	70184455	505	Ad2.11	41.03768931618858	Average	Day90	concensus_peak2353_support_4	Day_90_Average_Pig	D90A251016	Litter251016	89460398	intergenic	NA	Novel486
13	70183951	70184455	505	Ad2.12	45.1503163729116	Large	Day90	concensus_peak2353_support_4	Day_90_Large_Pig	D90L251016	Litter251016	82830708	intergenic	NA	Novel487
13	70183951	70184455	505	Ad2.13	20.02272323120895	Small	Day90	concensus_peak2353_support_4	Day_90_Small_Pig	D90S111016	Litter111016	101841546	intergenic	NA	Novel488
13	70183951	70184455	505	Ad2.14	50.47593748262671	Average	Day90	concensus_peak2353_support_4	Day_90_Average_Pig	D90A111016	Litter111016	88960752	intergenic	NA	Novel489
13	70183951	70184455	505	Ad2.15	37.80928945920377	Large	Day90	concensus_peak2353_support_4	Day_90_Large_Pig	D90L111016	Litter111016	111821934	intergenic	NA	Novel490
13	70183951	70184455	505	Ad2.16	69.23531807538332	Small	6week	concensus_peak2353_support_4	6_week_old_smallest_pig_cryo_nuclei	6WKS050219CN	Litter050219	75392010	intergenic	NA	Novel491
13	70183951	70184455	505	Ad2.17	89.16033462925164	Average	6week	concensus_peak2353_support_4	6_week_old_average_pig_cryo_nuclei	6WKA050219CN	Litter050219	89656516	intergenic	NA	Novel492
13	70183951	70184455	505	Ad2.19	57.40254864330454	Large	Day90	concensus_peak2353_support_4	Day_90_Large_Pig	D90L121016	Litter121016	41125666	intergenic	NA	Novel493
13	70183951	70184455	505	Ad2.2	24.02122673273754	Average	Day60	concensus_peak2353_support_4	Day_60_Average_Pig	D60A120916	Litter120916	77013370	intergenic	NA	Novel494
13	70183951	70184455	505	Ad2.20	34.44768817647416	Average	Day90	concensus_peak2353_support_4	Day_90_Average_Pig	D90A121016	Litter121016	76858674	intergenic	NA	Novel495
13	70183951	70184455	505	Ad2.21	61.10571609312985	Small	Day90	concensus_peak2353_support_4	Day_90_Small_Pig	D90S121016	Litter121016	106012282	intergenic	NA	Novel496
13	70183951	70184455	505	Ad2.22	121.49862582794337	Small	6week	concensus_peak2353_support_4	6_week_old_smallest_pig	6WKS050219	Litter050219	65342688	intergenic	NA	Novel497
13	70183951	70184455	505	Ad2.23	84.37694458181164	Average	6week	concensus_peak2353_support_4	6_week_old_average_pig	6WKA050219	Litter050219	107153458	intergenic	NA	Novel498
13	70183951	70184455	505	Ad2.24	17.870577237341244	Average	Day90	concensus_peak2353_support_4	Day_90_Average_Pig	D90A231115	Litter231115	129098746	intergenic	NA	Novel499
13	70183951	70184455	505	Ad2.3	54.32356972037379	Small	1week	concensus_peak2353_support_4	One_Week_Small_Pig	1WKS100918	Litter100918	46831884	intergenic	NA	Novel500
13	70183951	70184455	505	Ad2.4	75.66487008809227	Large	1week	concensus_peak2353_support_4	One_Week_Large_Pig	1WKL100918	Litter100918	31350002	intergenic	NA	Novel501
13	70183951	70184455	505	Ad2.5	10.861893423426237	Small	Day45	concensus_peak2353_support_4	Day_45_Small_Pig_Leg_Muscle	D45S220716	Litter220716	40178902	intergenic	NA	Novel502
13	70183951	70184455	505	Ad2.6	6.553691164391365	Large	Day45	concensus_peak2353_support_4	Day_45_Large_Pig_Leg_Muscle	D45L220716	Litter220716	54123018	intergenic	NA	Novel503
13	70183951	70184455	505	Ad2.7	5.935067629634289	Small	Day60	concensus_peak2353_support_4	Day_60_Small_Pig	D60S120916	Litter120916	42879028	intergenic	NA	Novel504
13	70183951	70184455	505	Ad2.8	15.41817903365736	Large	Day60	concensus_peak2353_support_4	Day_60_Large_Pig	D60L120916	Litter120916	88897908	intergenic	NA	Novel505
13	70183951	70184455	505	Ad2.9	36.812184659569176	Small	Day90	concensus_peak2353_support_4	Day_90_Small_Pig	D90S231115	Litter231115	114863556	intergenic	NA	Novel506
13	71671919	71672346	428	Ad2.1	7.440280314443319	Average	Day45	concensus_peak2367_support_3	Day_45_Average_Pig_Leg_Muscle	D45A220716	Litter220716	60194128	proximal	ENSSSCT00000077390;ENSSSCT00000012713	ENSSSCG00000011616
13	71671919	71672346	428	Ad2.10	28.24348801166018	Small	Day90	concensus_peak2367_support_3	Day_90_Small_Pig	D90S251016	Litter251016	52012720	proximal	ENSSSCT00000077390;ENSSSCT00000012713	ENSSSCG00000011616
13	71671919	71672346	428	Ad2.11	34.499352329706554	Average	Day90	concensus_peak2367_support_3	Day_90_Average_Pig	D90A251016	Litter251016	89460398	proximal	ENSSSCT00000077390;ENSSSCT00000012713	ENSSSCG00000011616
13	71671919	71672346	428	Ad2.12	56.3128954661395	Large	Day90	concensus_peak2367_support_3	Day_90_Large_Pig	D90L251016	Litter251016	82830708	proximal	ENSSSCT00000077390;ENSSSCT00000012713	ENSSSCG00000011616
13	71671919	71672346	428	Ad2.13	14.354835841503125	Small	Day90	concensus_peak2367_support_3	Day_90_Small_Pig	D90S111016	Litter111016	101841546	proximal	ENSSSCT00000077390;ENSSSCT00000012713	ENSSSCG00000011616
13	71671919	71672346	428	Ad2.14	20.301786549720017	Average	Day90	concensus_peak2367_support_3	Day_90_Average_Pig	D90A111016	Litter111016	88960752	proximal	ENSSSCT00000077390;ENSSSCT00000012713	ENSSSCG00000011616
13	71671919	71672346	428	Ad2.15	23.300121336180084	Large	Day90	concensus_peak2367_support_3	Day_90_Large_Pig	D90L111016	Litter111016	111821934	proximal	ENSSSCT00000077390;ENSSSCT00000012713	ENSSSCG00000011616
13	71671919	71672346	428	Ad2.16	44.73560074158332	Small	6week	concensus_peak2367_support_3	6_week_old_smallest_pig_cryo_nuclei	6WKS050219CN	Litter050219	75392010	proximal	ENSSSCT00000077390;ENSSSCT00000012713	ENSSSCG00000011616
13	71671919	71672346	428	Ad2.17	78.01976902138756	Average	6week	concensus_peak2367_support_3	6_week_old_average_pig_cryo_nuclei	6WKA050219CN	Litter050219	89656516	proximal	ENSSSCT00000077390;ENSSSCT00000012713	ENSSSCG00000011616
13	71671919	71672346	428	Ad2.19	26.3647948378657	Large	Day90	concensus_peak2367_support_3	Day_90_Large_Pig	D90L121016	Litter121016	41125666	proximal	ENSSSCT00000077390;ENSSSCT00000012713	ENSSSCG00000011616
13	71671919	71672346	428	Ad2.2	22.783267431014508	Average	Day60	concensus_peak2367_support_3	Day_60_Average_Pig	D60A120916	Litter120916	77013370	proximal	ENSSSCT00000077390;ENSSSCT00000012713	ENSSSCG00000011616
13	71671919	71672346	428	Ad2.20	14.547319245437585	Average	Day90	concensus_peak2367_support_3	Day_90_Average_Pig	D90A121016	Litter121016	76858674	proximal	ENSSSCT00000077390;ENSSSCT00000012713	ENSSSCG00000011616
13	71671919	71672346	428	Ad2.21	20.701905364376618	Small	Day90	concensus_peak2367_support_3	Day_90_Small_Pig	D90S121016	Litter121016	106012282	proximal	ENSSSCT00000077390;ENSSSCT00000012713	ENSSSCG00000011616
13	71671919	71672346	428	Ad2.22	93.7574774673905	Small	6week	concensus_peak2367_support_3	6_week_old_smallest_pig	6WKS050219	Litter050219	65342688	proximal	ENSSSCT00000077390;ENSSSCT00000012713	ENSSSCG00000011616
13	71671919	71672346	428	Ad2.23	79.13463554544842	Average	6week	concensus_peak2367_support_3	6_week_old_average_pig	6WKA050219	Litter050219	107153458	proximal	ENSSSCT00000077390;ENSSSCT00000012713	ENSSSCG00000011616
13	71671919	71672346	428	Ad2.24	9.420026148904965	Average	Day90	concensus_peak2367_support_3	Day_90_Average_Pig	D90A231115	Litter231115	129098746	proximal	ENSSSCT00000077390;ENSSSCT00000012713	ENSSSCG00000011616
13	71671919	71672346	428	Ad2.3	51.69802973401409	Small	1week	concensus_peak2367_support_3	One_Week_Small_Pig	1WKS100918	Litter100918	46831884	proximal	ENSSSCT00000077390;ENSSSCT00000012713	ENSSSCG00000011616
13	71671919	71672346	428	Ad2.4	63.1373917400769	Large	1week	concensus_peak2367_support_3	One_Week_Large_Pig	1WKL100918	Litter100918	31350002	proximal	ENSSSCT00000077390;ENSSSCT00000012713	ENSSSCG00000011616
13	71671919	71672346	428	Ad2.5	17.76982237237706	Small	Day45	concensus_peak2367_support_3	Day_45_Small_Pig_Leg_Muscle	D45S220716	Litter220716	40178902	proximal	ENSSSCT00000077390;ENSSSCT00000012713	ENSSSCG00000011616
13	71671919	71672346	428	Ad2.6	11.934749977183689	Large	Day45	concensus_peak2367_support_3	Day_45_Large_Pig_Leg_Muscle	D45L220716	Litter220716	54123018	proximal	ENSSSCT00000077390;ENSSSCT00000012713	ENSSSCG00000011616
13	71671919	71672346	428	Ad2.7	18.616892098780962	Small	Day60	concensus_peak2367_support_3	Day_60_Small_Pig	D60S120916	Litter120916	42879028	proximal	ENSSSCT00000077390;ENSSSCT00000012713	ENSSSCG00000011616
13	71671919	71672346	428	Ad2.8	14.67227008197449	Large	Day60	concensus_peak2367_support_3	Day_60_Large_Pig	D60L120916	Litter120916	88897908	proximal	ENSSSCT00000077390;ENSSSCT00000012713	ENSSSCG00000011616
13	71671919	71672346	428	Ad2.9	24.989612909942	Small	Day90	concensus_peak2367_support_3	Day_90_Small_Pig	D90S231115	Litter231115	114863556	proximal	ENSSSCT00000077390;ENSSSCT00000012713	ENSSSCG00000011616
13	73342494	73343071	578	Ad2.1	8.13430834588765	Average	Day45	concensus_peak2386_support_5	Day_45_Average_Pig_Leg_Muscle	D45A220716	Litter220716	60194128	proximal	ENSSSCT00000012723	ENSSSCG00000011626
13	73342494	73343071	578	Ad2.10	28.24348801166018	Small	Day90	concensus_peak2386_support_5	Day_90_Small_Pig	D90S251016	Litter251016	52012720	proximal	ENSSSCT00000012723	ENSSSCG00000011626
13	73342494	73343071	578	Ad2.11	48.88369369996702	Average	Day90	concensus_peak2386_support_5	Day_90_Average_Pig	D90A251016	Litter251016	89460398	proximal	ENSSSCT00000012723	ENSSSCG00000011626
13	73342494	73343071	578	Ad2.12	51.52893299761325	Large	Day90	concensus_peak2386_support_5	Day_90_Large_Pig	D90L251016	Litter251016	82830708	proximal	ENSSSCT00000012723	ENSSSCG00000011626
13	73342494	73343071	578	Ad2.13	26.320375886437642	Small	Day90	concensus_peak2386_support_5	Day_90_Small_Pig	D90S111016	Litter111016	101841546	proximal	ENSSSCT00000012723	ENSSSCG00000011626
13	73342494	73343071	578	Ad2.14	37.274746449480034	Average	Day90	concensus_peak2386_support_5	Day_90_Average_Pig	D90A111016	Litter111016	88960752	proximal	ENSSSCT00000012723	ENSSSCG00000011626
13	73342494	73343071	578	Ad2.15	55.42756503716111	Large	Day90	concensus_peak2386_support_5	Day_90_Large_Pig	D90L111016	Litter111016	111821934	proximal	ENSSSCT00000012723	ENSSSCG00000011626
13	73342494	73343071	578	Ad2.16	76.04079511254999	Small	6week	concensus_peak2386_support_5	6_week_old_smallest_pig_cryo_nuclei	6WKS050219CN	Litter050219	75392010	proximal	ENSSSCT00000012723	ENSSSCG00000011626
13	73342494	73343071	578	Ad2.17	71.985295983794515	Average	6week	concensus_peak2386_support_5	6_week_old_average_pig_cryo_nuclei	6WKA050219CN	Litter050219	89656516	proximal	ENSSSCT00000012723	ENSSSCG00000011626
13	73342494	73343071	578	Ad2.19	44.47015122437169	Large	Day90	concensus_peak2386_support_5	Day_90_Large_Pig	D90L121016	Litter121016	41125666	proximal	ENSSSCT00000012723	ENSSSCG00000011626
13	73342494	73343071	578	Ad2.2	24.02122673273754	Average	Day60	concensus_peak2386_support_5	Day_60_Average_Pig	D60A120916	Litter120916	77013370	proximal	ENSSSCT00000012723	ENSSSCG00000011626
13	73342494	73343071	578	Ad2.20	41.471347799192955	Average	Day90	concensus_peak2386_support_5	Day_90_Average_Pig	D90A121016	Litter121016	76858674	proximal	ENSSSCT00000012723	ENSSSCG00000011626
13	73342494	73343071	578	Ad2.21	48.479525240394466	Small	Day90	concensus_peak2386_support_5	Day_90_Small_Pig	D90S121016	Litter121016	106012282	proximal	ENSSSCT00000012723	ENSSSCG00000011626
13	73342494	73343071	578	Ad2.22	108.51340744640798	Small	6week	concensus_peak2386_support_5	6_week_old_smallest_pig	6WKS050219	Litter050219	65342688	proximal	ENSSSCT00000012723	ENSSSCG00000011626
13	73342494	73343071	578	Ad2.23	120.4906290545361	Average	6week	concensus_peak2386_support_5	6_week_old_average_pig	6WKA050219	Litter050219	107153458	proximal	ENSSSCT00000012723	ENSSSCG00000011626
13	73342494	73343071	578	Ad2.24	22.56532784202807	Average	Day90	concensus_peak2386_support_5	Day_90_Average_Pig	D90A231115	Litter231115	129098746	proximal	ENSSSCT00000012723	ENSSSCG00000011626
13	73342494	73343071	578	Ad2.3	62.20018967945288	Small	1week	concensus_peak2386_support_5	One_Week_Small_Pig	1WKS100918	Litter100918	46831884	proximal	ENSSSCT00000012723	ENSSSCG00000011626
13	73342494	73343071	578	Ad2.4	96.96158327971843	Large	1week	concensus_peak2386_support_5	One_Week_Large_Pig	1WKL100918	Litter100918	31350002	proximal	ENSSSCT00000012723	ENSSSCG00000011626
13	73342494	73343071	578	Ad2.5	12.588875660663943	Small	Day45	concensus_peak2386_support_5	Day_45_Small_Pig_Leg_Muscle	D45S220716	Litter220716	40178902	proximal	ENSSSCT00000012723	ENSSSCG00000011626
13	73342494	73343071	578	Ad2.6	9.916852922386568	Large	Day45	concensus_peak2386_support_5	Day_45_Large_Pig_Leg_Muscle	D45L220716	Litter220716	54123018	proximal	ENSSSCT00000012723	ENSSSCG00000011626
13	73342494	73343071	578	Ad2.7	27.67533814817144	Small	Day60	concensus_peak2386_support_5	Day_60_Small_Pig	D60S120916	Litter120916	42879028	proximal	ENSSSCT00000012723	ENSSSCG00000011626
13	73342494	73343071	578	Ad2.8	25.86090435721751	Large	Day60	concensus_peak2386_support_5	Day_60_Large_Pig	D60L120916	Litter120916	88897908	proximal	ENSSSCT00000012723	ENSSSCG00000011626
13	73342494	73343071	578	Ad2.9	41.879001123695105	Small	Day90	concensus_peak2386_support_5	Day_90_Small_Pig	D90S231115	Litter231115	114863556	proximal	ENSSSCT00000012723	ENSSSCG00000011626
13	75842581	75843316	736	Ad2.1	15.074588660330969	Average	Day45	concensus_peak2403_support_3	Day_45_Average_Pig_Leg_Muscle	D45A220716	Litter220716	60194128	promoter	ENSSSCT00000080445	ENSSSCG00000044722
13	75842581	75843316	736	Ad2.10	40.381264016761506	Small	Day90	concensus_peak2403_support_3	Day_90_Small_Pig	D90S251016	Litter251016	52012720	promoter	ENSSSCT00000080445	ENSSSCG00000044722
13	75842581	75843316	736	Ad2.11	42.34535671348499	Average	Day90	concensus_peak2403_support_3	Day_90_Average_Pig	D90A251016	Litter251016	89460398	promoter	ENSSSCT00000080445	ENSSSCG00000044722
13	75842581	75843316	736	Ad2.12	65.88082040319199	Large	Day90	concensus_peak2403_support_3	Day_90_Large_Pig	D90L251016	Litter251016	82830708	promoter	ENSSSCT00000080445	ENSSSCG00000044722
13	75842581	75843316	736	Ad2.13	39.5454464624179	Small	Day90	concensus_peak2403_support_3	Day_90_Small_Pig	D90S111016	Litter111016	101841546	promoter	ENSSSCT00000080445	ENSSSCG00000044722
13	75842581	75843316	736	Ad2.14	32.56003536621336	Average	Day90	concensus_peak2403_support_3	Day_90_Average_Pig	D90A111016	Litter111016	88960752	promoter	ENSSSCT00000080445	ENSSSCG00000044722
13	75842581	75843316	736	Ad2.15	51.28208843058291	Large	Day90	concensus_peak2403_support_3	Day_90_Large_Pig	D90L111016	Litter111016	111821934	promoter	ENSSSCT00000080445	ENSSSCG00000044722
13	75842581	75843316	736	Ad2.16	42.013409926716655	Small	6week	concensus_peak2403_support_3	6_week_old_smallest_pig_cryo_nuclei	6WKS050219CN	Litter050219	75392010	promoter	ENSSSCT00000080445	ENSSSCG00000044722
13	75842581	75843316	736	Ad2.17	66.87920341352347	Average	6week	concensus_peak2403_support_3	6_week_old_average_pig_cryo_nuclei	6WKA050219CN	Litter050219	89656516	promoter	ENSSSCT00000080445	ENSSSCG00000044722
13	75842581	75843316	736	Ad2.19	52.2295896757314	Large	Day90	concensus_peak2403_support_3	Day_90_Large_Pig	D90L121016	Litter121016	41125666	promoter	ENSSSCT00000080445	ENSSSCG00000044722
13	75842581	75843316	736	Ad2.2	36.400819749967816	Average	Day60	concensus_peak2403_support_3	Day_60_Average_Pig	D60A120916	Litter120916	77013370	promoter	ENSSSCT00000080445	ENSSSCG00000044722
13	75842581	75843316	736	Ad2.20	48.495007421911744	Average	Day90	concensus_peak2403_support_3	Day_90_Average_Pig	D90A121016	Litter121016	76858674	promoter	ENSSSCT00000080445	ENSSSCG00000044722
13	75842581	75843316	736	Ad2.21	61.10571609312985	Small	Day90	concensus_peak2403_support_3	Day_90_Small_Pig	D90S121016	Litter121016	106012282	promoter	ENSSSCT00000080445	ENSSSCG00000044722
13	75842581	75843316	736	Ad2.22	87.8551054757835	Small	6week	concensus_peak2403_support_3	6_week_old_smallest_pig	6WKS050219	Litter050219	65342688	promoter	ENSSSCT00000080445	ENSSSCG00000044722
13	75842581	75843316	736	Ad2.23	71.56241138181264	Average	6week	concensus_peak2403_support_3	6_week_old_average_pig	6WKA050219	Litter050219	107153458	promoter	ENSSSCT00000080445	ENSSSCG00000044722
13	75842581	75843316	736	Ad2.24	24.91270314437148	Average	Day90	concensus_peak2403_support_3	Day_90_Average_Pig	D90A231115	Litter231115	129098746	promoter	ENSSSCT00000080445	ENSSSCG00000044722
13	75842581	75843316	736	Ad2.3	46.446949761294704	Small	1week	concensus_peak2403_support_3	One_Week_Small_Pig	1WKS100918	Litter100918	46831884	promoter	ENSSSCT00000080445	ENSSSCG00000044722
13	75842581	75843316	736	Ad2.4	83.18135709690151	Large	1week	concensus_peak2403_support_3	One_Week_Large_Pig	1WKL100918	Litter100918	31350002	promoter	ENSSSCT00000080445	ENSSSCG00000044722
13	75842581	75843316	736	Ad2.5	19.496804609614767	Small	Day45	concensus_peak2403_support_3	Day_45_Small_Pig_Leg_Muscle	D45S220716	Litter220716	40178902	promoter	ENSSSCT00000080445	ENSSSCG00000044722
13	75842581	75843316	736	Ad2.6	15.970544086777933	Large	Day45	concensus_peak2403_support_3	Day_45_Large_Pig_Leg_Muscle	D45L220716	Litter220716	54123018	promoter	ENSSSCT00000080445	ENSSSCG00000044722
13	75842581	75843316	736	Ad2.7	11.370135259268578	Small	Day60	concensus_peak2403_support_3	Day_60_Small_Pig	D60S120916	Litter120916	42879028	promoter	ENSSSCT00000080445	ENSSSCG00000044722
13	75842581	75843316	736	Ad2.8	28.098631212266113	Large	Day60	concensus_peak2403_support_3	Day_60_Large_Pig	D60L120916	Litter120916	88897908	promoter	ENSSSCT00000080445	ENSSSCG00000044722
13	75842581	75843316	736	Ad2.9	68.90202226570007	Small	Day90	concensus_peak2403_support_3	Day_90_Small_Pig	D90S231115	Litter231115	114863556	promoter	ENSSSCT00000080445	ENSSSCG00000044722
13	79842521	79846105	3585	Ad2.1	2.5820840943329957	Average	Day45	concensus_peak2417_support_24	Day_45_Average_Pig_Leg_Muscle	D45A220716	Litter220716	60194128	intergenic	NA	Novel507
13	79842521	79846105	3585	Ad2.10	12.637776005101328	Small	Day90	concensus_peak2417_support_24	Day_90_Small_Pig	D90S251016	Litter251016	52012720	intergenic	NA	Novel508
13	79842521	79846105	3585	Ad2.11	10.961339178371247	Average	Day90	concensus_peak2417_support_24	Day_90_Average_Pig	D90A251016	Litter251016	89460398	intergenic	NA	Novel509
13	79842521	79846105	3585	Ad2.12	6.878616624701657	Large	Day90	concensus_peak2417_support_24	Day_90_Large_Pig	D90L251016	Litter251016	82830708	intergenic	NA	Novel510
13	79842521	79846105	3585	Ad2.13	3.0190610620914775	Small	Day90	concensus_peak2417_support_24	Day_90_Small_Pig	D90S111016	Litter111016	101841546	intergenic	NA	Novel511
13	79842521	79846105	3585	Ad2.14	5.214711083266671	Average	Day90	concensus_peak2417_support_24	Day_90_Average_Pig	D90A111016	Litter111016	88960752	intergenic	NA	Novel512
13	79842521	79846105	3585	Ad2.15	41.95476606578197	Large	Day90	concensus_peak2417_support_24	Day_90_Large_Pig	D90L111016	Litter111016	111821934	intergenic	NA	Novel513
13	79842521	79846105	3585	Ad2.16	5.263833926016665	Small	6week	concensus_peak2417_support_24	6_week_old_smallest_pig_cryo_nuclei	6WKS050219CN	Litter050219	75392010	intergenic	NA	Novel514
13	79842521	79846105	3585	Ad2.17	9.783804673220066	Average	6week	concensus_peak2417_support_24	6_week_old_average_pig_cryo_nuclei	6WKA050219CN	Litter050219	89656516	intergenic	NA	Novel515
13	79842521	79846105	3585	Ad2.19	52.2295896757314	Large	Day90	concensus_peak2417_support_24	Day_90_Large_Pig	D90L121016	Litter121016	41125666	intergenic	NA	Novel516
13	79842521	79846105	3585	Ad2.2	10.403674413784225	Average	Day60	concensus_peak2417_support_24	Day_60_Average_Pig	D60A120916	Litter120916	77013370	intergenic	NA	Novel517
13	79842521	79846105	3585	Ad2.20	23.912198742395972	Average	Day90	concensus_peak2417_support_24	Day_90_Average_Pig	D90A121016	Litter121016	76858674	intergenic	NA	Novel518
13	79842521	79846105	3585	Ad2.21	53.53000158148862	Small	Day90	concensus_peak2417_support_24	Day_90_Small_Pig	D90S121016	Litter121016	106012282	intergenic	NA	Novel519
13	79842521	79846105	3585	Ad2.22	4.041423194964196	Small	6week	concensus_peak2417_support_24	6_week_old_smallest_pig	6WKS050219	Litter050219	65342688	intergenic	NA	Novel520
13	79842521	79846105	3585	Ad2.23	11.567096854544593	Average	6week	concensus_peak2417_support_24	6_week_old_average_pig	6WKA050219	Litter050219	107153458	intergenic	NA	Novel521
13	79842521	79846105	3585	Ad2.24	21.156902660622023	Average	Day90	concensus_peak2417_support_24	Day_90_Average_Pig	D90A231115	Litter231115	129098746	intergenic	NA	Novel522
13	79842521	79846105	3585	Ad2.3	4.438309979539546	Small	1week	concensus_peak2417_support_24	One_Week_Small_Pig	1WKS100918	Litter100918	46831884	intergenic	NA	Novel523
13	79842521	79846105	3585	Ad2.4	8.016487008809229	Large	1week	concensus_peak2417_support_24	One_Week_Large_Pig	1WKL100918	Litter100918	31350002	intergenic	NA	Novel524
13	79842521	79846105	3585	Ad2.5	3.9539644744754123	Small	Day45	concensus_peak2417_support_24	Day_45_Small_Pig_Leg_Muscle	D45S220716	Litter220716	40178902	intergenic	NA	Novel525
13	79842521	79846105	3585	Ad2.6	1.1726323515990407	Large	Day45	concensus_peak2417_support_24	Day_45_Large_Pig_Leg_Muscle	D45L220716	Litter220716	54123018	intergenic	NA	Novel526
13	79842521	79846105	3585	Ad2.7	24.051959728415248	Small	Day60	concensus_peak2417_support_24	Day_60_Small_Pig	D60S120916	Litter120916	42879028	intergenic	NA	Novel527
13	79842521	79846105	3585	Ad2.8	23.623177502168907	Large	Day60	concensus_peak2417_support_24	Day_60_Large_Pig	D60L120916	Litter120916	88897908	intergenic	NA	Novel528
13	79842521	79846105	3585	Ad2.9	1.3444694106876551	Small	Day90	concensus_peak2417_support_24	Day_90_Small_Pig	D90S231115	Litter231115	114863556	intergenic	NA	Novel529
13	79863436	79881325	17890	Ad2.1	1.194028031444332	Average	Day45	concensus_peak2419_support_24	Day_45_Average_Pig_Leg_Muscle	D45A220716	Litter220716	60194128	promoter	ENSSSCT00000090738;ENSSSCT00000080651;ENSSSCT00000076593	ENSSSCG00000046938
13	79863436	79881325	17890	Ad2.10	0.5	Small	Day90	concensus_peak2419_support_24	Day_90_Small_Pig	D90S251016	Litter251016	52012720	promoter	ENSSSCT00000090738;ENSSSCT00000080651;ENSSSCT00000076593	ENSSSCG00000046938
13	79863436	79881325	17890	Ad2.11	1.807667397296406	Average	Day90	concensus_peak2419_support_24	Day_90_Average_Pig	D90A251016	Litter251016	89460398	promoter	ENSSSCT00000090738;ENSSSCT00000080651;ENSSSCT00000076593	ENSSSCG00000046938
13	79863436	79881325	17890	Ad2.12	5.2839624685262425	Large	Day90	concensus_peak2419_support_24	Day_90_Large_Pig	D90L251016	Litter251016	82830708	promoter	ENSSSCT00000090738;ENSSSCT00000080651;ENSSSCT00000076593	ENSSSCG00000046938
13	79863436	79881325	17890	Ad2.13	1.1297652655228694	Small	Day90	concensus_peak2419_support_24	Day_90_Small_Pig	D90S111016	Litter111016	101841546	promoter	ENSSSCT00000090738;ENSSSCT00000080651;ENSSSCT00000076593	ENSSSCG00000046938
13	79863436	79881325	17890	Ad2.14	0.5	Average	Day90	concensus_peak2419_support_24	Day_90_Average_Pig	D90A111016	Litter111016	88960752	promoter	ENSSSCT00000090738;ENSSSCT00000080651;ENSSSCT00000076593	ENSSSCG00000046938
13	79863436	79881325	17890	Ad2.15	0.5	Large	Day90	concensus_peak2419_support_24	Day_90_Large_Pig	D90L111016	Litter111016	111821934	promoter	ENSSSCT00000090738;ENSSSCT00000080651;ENSSSCT00000076593	ENSSSCG00000046938
13	79863436	79881325	17890	Ad2.16	20.916431111499996	Small	6week	concensus_peak2419_support_24	6_week_old_smallest_pig_cryo_nuclei	6WKS050219CN	Litter050219	75392010	promoter	ENSSSCT00000090738;ENSSSCT00000080651;ENSSSCT00000076593	ENSSSCG00000046938
13	79863436	79881325	17890	Ad2.17	4.2135218692880265	Average	6week	concensus_peak2419_support_24	6_week_old_average_pig_cryo_nuclei	6WKA050219CN	Litter050219	89656516	promoter	ENSSSCT00000090738;ENSSSCT00000080651;ENSSSCT00000076593	ENSSSCG00000046938
13	79863436	79881325	17890	Ad2.19	3.08647948378657	Large	Day90	concensus_peak2419_support_24	Day_90_Large_Pig	D90L121016	Litter121016	41125666	promoter	ENSSSCT00000090738;ENSSSCT00000080651;ENSSSCT00000076593	ENSSSCG00000046938
13	79863436	79881325	17890	Ad2.2	0.5	Average	Day60	concensus_peak2419_support_24	Day_60_Average_Pig	D60A120916	Litter120916	77013370	promoter	ENSSSCT00000090738;ENSSSCT00000080651;ENSSSCT00000076593	ENSSSCG00000046938
13	79863436	79881325	17890	Ad2.20	4.011829811359396	Average	Day90	concensus_peak2419_support_24	Day_90_Average_Pig	D90A121016	Litter121016	76858674	promoter	ENSSSCT00000090738;ENSSSCT00000080651;ENSSSCT00000076593	ENSSSCG00000046938
13	79863436	79881325	17890	Ad2.21	3.0252381705470772	Small	Day90	concensus_peak2419_support_24	Day_90_Small_Pig	D90S121016	Litter121016	106012282	promoter	ENSSSCT00000090738;ENSSSCT00000080651;ENSSSCT00000076593	ENSSSCG00000046938
13	79863436	79881325	17890	Ad2.22	8.173083589089092	Small	6week	concensus_peak2419_support_24	6_week_old_smallest_pig	6WKS050219	Litter050219	65342688	promoter	ENSSSCT00000090738;ENSSSCT00000080651;ENSSSCT00000076593	ENSSSCG00000046938
13	79863436	79881325	17890	Ad2.23	20.886757363634775	Average	6week	concensus_peak2419_support_24	6_week_old_average_pig	6WKA050219	Litter050219	107153458	promoter	ENSSSCT00000090738;ENSSSCT00000080651;ENSSSCT00000076593	ENSSSCG00000046938
13	79863436	79881325	17890	Ad2.24	0.5	Average	Day90	concensus_peak2419_support_24	Day_90_Average_Pig	D90A231115	Litter231115	129098746	promoter	ENSSSCT00000090738;ENSSSCT00000080651;ENSSSCT00000076593	ENSSSCG00000046938
13	79863436	79881325	17890	Ad2.3	0.5	Small	1week	concensus_peak2419_support_24	One_Week_Small_Pig	1WKS100918	Litter100918	46831884	promoter	ENSSSCT00000090738;ENSSSCT00000080651;ENSSSCT00000076593	ENSSSCG00000046938
13	79863436	79881325	17890	Ad2.4	0.5	Large	1week	concensus_peak2419_support_24	One_Week_Large_Pig	1WKL100918	Litter100918	31350002	promoter	ENSSSCT00000090738;ENSSSCT00000080651;ENSSSCT00000076593	ENSSSCG00000046938
13	79863436	79881325	17890	Ad2.5	0.5	Small	Day45	concensus_peak2419_support_24	Day_45_Small_Pig_Leg_Muscle	D45S220716	Litter220716	40178902	promoter	ENSSSCT00000090738;ENSSSCT00000080651;ENSSSCT00000076593	ENSSSCG00000046938
13	79863436	79881325	17890	Ad2.6	10.589485273985607	Large	Day45	concensus_peak2419_support_24	Day_45_Large_Pig_Leg_Muscle	D45L220716	Litter220716	54123018	promoter	ENSSSCT00000090738;ENSSSCT00000080651;ENSSSCT00000076593	ENSSSCG00000046938
13	79863436	79881325	17890	Ad2.7	0.5	Small	Day60	concensus_peak2419_support_24	Day_60_Small_Pig	D60S120916	Litter120916	42879028	promoter	ENSSSCT00000090738;ENSSSCT00000080651;ENSSSCT00000076593	ENSSSCG00000046938
13	79863436	79881325	17890	Ad2.8	1.991817903365736	Large	Day60	concensus_peak2419_support_24	Day_60_Large_Pig	D60L120916	Litter120916	88897908	promoter	ENSSSCT00000090738;ENSSSCT00000080651;ENSSSCT00000076593	ENSSSCG00000046938
13	79863436	79881325	17890	Ad2.9	1.3444694106876551	Small	Day90	concensus_peak2419_support_24	Day_90_Small_Pig	D90S231115	Litter231115	114863556	promoter	ENSSSCT00000090738;ENSSSCT00000080651;ENSSSCT00000076593	ENSSSCG00000046938
13	94753192	94753681	490	Ad2.1	10.216392440220647	Average	Day45	concensus_peak2464_support_4	Day_45_Average_Pig_Leg_Muscle	D45A220716	Litter220716	60194128	intergenic	NA	Novel530
13	94753192	94753681	490	Ad2.10	38.64729601603275	Small	Day90	concensus_peak2464_support_4	Day_90_Small_Pig	D90S251016	Litter251016	52012720	intergenic	NA	Novel531
13	94753192	94753681	490	Ad2.11	52.806695891856236	Average	Day90	concensus_peak2464_support_4	Day_90_Average_Pig	D90A251016	Litter251016	89460398	intergenic	NA	Novel532
13	94753192	94753681	490	Ad2.12	41.96100806056077	Large	Day90	concensus_peak2464_support_4	Day_90_Large_Pig	D90L251016	Litter251016	82830708	intergenic	NA	Novel533
13	94753192	94753681	490	Ad2.13	31.358498010620597	Small	Day90	concensus_peak2464_support_4	Day_90_Small_Pig	D90S111016	Litter111016	101841546	intergenic	NA	Novel534
13	94753192	94753681	490	Ad2.14	26.902382066293356	Average	Day90	concensus_peak2464_support_4	Day_90_Average_Pig	D90A111016	Litter111016	88960752	intergenic	NA	Novel535
13	94753192	94753681	490	Ad2.15	35.736551155914675	Large	Day90	concensus_peak2464_support_4	Day_90_Large_Pig	D90L111016	Litter111016	111821934	intergenic	NA	Novel536
13	94753192	94753681	490	Ad2.16	35.88848059326666	Small	6week	concensus_peak2464_support_4	6_week_old_smallest_pig_cryo_nuclei	6WKS050219CN	Litter050219	75392010	intergenic	NA	Novel537
13	94753192	94753681	490	Ad2.17	58.98796944128642	Average	6week	concensus_peak2464_support_4	6_week_old_average_pig_cryo_nuclei	6WKA050219CN	Litter050219	89656516	intergenic	NA	Novel538
13	94753192	94753681	490	Ad2.19	44.47015122437169	Large	Day90	concensus_peak2464_support_4	Day_90_Large_Pig	D90L121016	Litter121016	41125666	intergenic	NA	Novel539
13	94753192	94753681	490	Ad2.2	47.54245346547508	Average	Day60	concensus_peak2464_support_4	Day_60_Average_Pig	D60A120916	Litter120916	77013370	intergenic	NA	Novel540
13	94753192	94753681	490	Ad2.20	22.741588805276177	Average	Day90	concensus_peak2464_support_4	Day_90_Average_Pig	D90A121016	Litter121016	76858674	intergenic	NA	Novel541
13	94753192	94753681	490	Ad2.21	51.00476341094154	Small	Day90	concensus_peak2464_support_4	Day_90_Small_Pig	D90S121016	Litter121016	106012282	intergenic	NA	Novel542
13	94753192	94753681	490	Ad2.22	131.53265821367526	Small	6week	concensus_peak2464_support_4	6_week_old_smallest_pig	6WKS050219	Litter050219	65342688	intergenic	NA	Novel543
13	94753192	94753681	490	Ad2.23	115.24832001817288	Average	6week	concensus_peak2464_support_4	6_week_old_average_pig	6WKA050219	Litter050219	107153458	intergenic	NA	Novel544
13	94753192	94753681	490	Ad2.24	19.748477479215975	Average	Day90	concensus_peak2464_support_4	Day_90_Average_Pig	D90A231115	Litter231115	129098746	intergenic	NA	Novel545
13	94753192	94753681	490	Ad2.3	33.319249829496215	Small	1week	concensus_peak2464_support_4	One_Week_Small_Pig	1WKS100918	Litter100918	46831884	intergenic	NA	Novel546
13	94753192	94753681	490	Ad2.4	63.1373917400769	Large	1week	concensus_peak2464_support_4	One_Week_Large_Pig	1WKL100918	Litter100918	31350002	intergenic	NA	Novel547
13	94753192	94753681	490	Ad2.5	28.1317157958033	Small	Day45	concensus_peak2464_support_4	Day_45_Small_Pig_Leg_Muscle	D45S220716	Litter220716	40178902	intergenic	NA	Novel548
13	94753192	94753681	490	Ad2.6	11.262117625584649	Large	Day45	concensus_peak2464_support_4	Day_45_Large_Pig_Leg_Muscle	D45L220716	Litter220716	54123018	intergenic	NA	Novel549
13	94753192	94753681	490	Ad2.7	33.11040577780573	Small	Day60	concensus_peak2464_support_4	Day_60_Small_Pig	D60S120916	Litter120916	42879028	intergenic	NA	Novel550
13	94753192	94753681	490	Ad2.8	39.28726548750913	Large	Day60	concensus_peak2464_support_4	Day_60_Large_Pig	D60L120916	Litter120916	88897908	intergenic	NA	Novel551
13	94753192	94753681	490	Ad2.9	24.145143499254345	Small	Day90	concensus_peak2464_support_4	Day_90_Small_Pig	D90S231115	Litter231115	114863556	intergenic	NA	Novel552
13	103594050	103594255	206	Ad2.1	0.5	Average	Day45	concensus_peak2488_support_8	Day_45_Average_Pig_Leg_Muscle	D45A220716	Litter220716	60194128	intergenic	NA	Novel553
13	103594050	103594255	206	Ad2.10	80.26252803352301	Small	Day90	concensus_peak2488_support_8	Day_90_Small_Pig	D90S251016	Litter251016	52012720	intergenic	NA	Novel554
13	103594050	103594255	206	Ad2.11	118.19006575667653	Average	Day90	concensus_peak2488_support_8	Day_90_Average_Pig	D90A251016	Litter251016	89460398	intergenic	NA	Novel555
13	103594050	103594255	206	Ad2.12	81.82736196494612	Large	Day90	concensus_peak2488_support_8	Day_90_Large_Pig	D90L251016	Litter251016	82830708	intergenic	NA	Novel556
13	103594050	103594255	206	Ad2.13	1.1297652655228694	Small	Day90	concensus_peak2488_support_8	Day_90_Small_Pig	D90S111016	Litter111016	101841546	intergenic	NA	Novel557
13	103594050	103594255	206	Ad2.14	2.385884433306668	Average	Day90	concensus_peak2488_support_8	Day_90_Average_Pig	D90A111016	Litter111016	88960752	intergenic	NA	Novel558
13	103594050	103594255	206	Ad2.15	1.5363691516445492	Large	Day90	concensus_peak2488_support_8	Day_90_Large_Pig	D90L111016	Litter111016	111821934	intergenic	NA	Novel559
13	103594050	103594255	206	Ad2.16	0.5	Small	6week	concensus_peak2488_support_8	6_week_old_smallest_pig_cryo_nuclei	6WKS050219CN	Litter050219	75392010	intergenic	NA	Novel560
13	103594050	103594255	206	Ad2.17	72.91367645111652	Average	6week	concensus_peak2488_support_8	6_week_old_average_pig_cryo_nuclei	6WKA050219CN	Litter050219	89656516	intergenic	NA	Novel561
13	103594050	103594255	206	Ad2.19	3.08647948378657	Large	Day90	concensus_peak2488_support_8	Day_90_Large_Pig	D90L121016	Litter121016	41125666	intergenic	NA	Novel562
13	103594050	103594255	206	Ad2.2	4.213877905169085	Average	Day60	concensus_peak2488_support_8	Day_60_Average_Pig	D60A120916	Litter120916	77013370	intergenic	NA	Novel563
13	103594050	103594255	206	Ad2.20	0.5	Average	Day90	concensus_peak2488_support_8	Day_90_Average_Pig	D90A121016	Litter121016	76858674	intergenic	NA	Novel564
13	103594050	103594255	206	Ad2.21	3.0252381705470772	Small	Day90	concensus_peak2488_support_8	Day_90_Small_Pig	D90S121016	Litter121016	106012282	intergenic	NA	Novel565
13	103594050	103594255	206	Ad2.22	37.684943547124064	Small	6week	concensus_peak2488_support_8	6_week_old_smallest_pig	6WKS050219	Litter050219	65342688	intergenic	NA	Novel566
13	103594050	103594255	206	Ad2.23	3.412393909090682	Average	6week	concensus_peak2488_support_8	6_week_old_average_pig	6WKA050219	Litter050219	107153458	intergenic	NA	Novel567
13	103594050	103594255	206	Ad2.24	43.22223050265009	Average	Day90	concensus_peak2488_support_8	Day_90_Average_Pig	D90A231115	Litter231115	129098746	intergenic	NA	Novel568
13	103594050	103594255	206	Ad2.3	143.5919292566035	Small	1week	concensus_peak2488_support_8	One_Week_Small_Pig	1WKS100918	Litter100918	46831884	intergenic	NA	Novel569
13	103594050	103594255	206	Ad2.4	115.75280080174149	Large	1week	concensus_peak2488_support_8	One_Week_Large_Pig	1WKL100918	Litter100918	31350002	intergenic	NA	Novel570
13	103594050	103594255	206	Ad2.5	2.2269822372377064	Small	Day45	concensus_peak2488_support_8	Day_45_Small_Pig_Leg_Muscle	D45S220716	Litter220716	40178902	intergenic	NA	Novel571
13	103594050	103594255	206	Ad2.6	1.8452647031980811	Large	Day45	concensus_peak2488_support_8	Day_45_Large_Pig_Leg_Muscle	D45L220716	Litter220716	54123018	intergenic	NA	Novel572
13	103594050	103594255	206	Ad2.7	7.7467568395123845	Small	Day60	concensus_peak2488_support_8	Day_60_Small_Pig	D60S120916	Litter120916	42879028	intergenic	NA	Novel573
13	103594050	103594255	206	Ad2.8	1.245908951682868	Large	Day60	concensus_peak2488_support_8	Day_60_Large_Pig	D60L120916	Litter120916	88897908	intergenic	NA	Novel574
13	103594050	103594255	206	Ad2.9	2.1889388213753103	Small	Day90	concensus_peak2488_support_8	Day_90_Small_Pig	D90S231115	Litter231115	114863556	intergenic	NA	Novel575
1	81361913	81362455	543	Ad2.1	11.60444850310931	Average	Day45	concensus_peak256_support_5	Day_45_Average_Pig_Leg_Muscle	D45A220716	Litter220716	60194128	intergenic	NA	Novel576
1	81361913	81362455	543	Ad2.10	50.78507202113408	Small	Day90	concensus_peak256_support_5	Day_90_Small_Pig	D90S251016	Litter251016	52012720	intergenic	NA	Novel577
1	81361913	81362455	543	Ad2.11	72.42170685130232	Average	Day90	concensus_peak256_support_5	Day_90_Average_Pig	D90A251016	Litter251016	89460398	intergenic	NA	Novel578
1	81361913	81362455	543	Ad2.12	53.12358715378867	Large	Day90	concensus_peak256_support_5	Day_90_Large_Pig	D90L251016	Litter251016	82830708	intergenic	NA	Novel579
1	81361913	81362455	543	Ad2.13	71.66347500408423	Small	Day90	concensus_peak256_support_5	Day_90_Small_Pig	D90S111016	Litter111016	101841546	intergenic	NA	Novel580
1	81361913	81362455	543	Ad2.14	26.902382066293356	Average	Day90	concensus_peak256_support_5	Day_90_Average_Pig	D90A111016	Litter111016	88960752	intergenic	NA	Novel581
1	81361913	81362455	543	Ad2.15	78.22768637334119	Large	Day90	concensus_peak256_support_5	Day_90_Large_Pig	D90L111016	Litter111016	111821934	intergenic	NA	Novel582
1	81361913	81362455	543	Ad2.16	48.13833926016665	Small	6week	concensus_peak256_support_5	6_week_old_smallest_pig_cryo_nuclei	6WKS050219CN	Litter050219	75392010	intergenic	NA	Novel583
1	81361913	81362455	543	Ad2.17	70.5927252828115	Average	6week	concensus_peak256_support_5	6_week_old_average_pig_cryo_nuclei	6WKA050219CN	Litter050219	89656516	intergenic	NA	Novel584
1	81361913	81362455	543	Ad2.19	44.47015122437169	Large	Day90	concensus_peak256_support_5	Day_90_Large_Pig	D90L121016	Litter121016	41125666	intergenic	NA	Novel585
1	81361913	81362455	543	Ad2.2	69.82572089648959	Average	Day60	concensus_peak256_support_5	Day_60_Average_Pig	D60A120916	Litter120916	77013370	intergenic	NA	Novel586
1	81361913	81362455	543	Ad2.20	35.61829811359396	Average	Day90	concensus_peak256_support_5	Day_90_Average_Pig	D90A121016	Litter121016	76858674	intergenic	NA	Novel587
1	81361913	81362455	543	Ad2.21	101.50952682188309	Small	Day90	concensus_peak256_support_5	Day_90_Small_Pig	D90S121016	Litter121016	106012282	intergenic	NA	Novel588
1	81361913	81362455	543	Ad2.22	117.95720263297918	Small	6week	concensus_peak256_support_5	6_week_old_smallest_pig	6WKS050219	Litter050219	65342688	intergenic	NA	Novel589
1	81361913	81362455	543	Ad2.23	107.67609585453711	Average	6week	concensus_peak256_support_5	6_week_old_average_pig	6WKA050219	Litter050219	107153458	intergenic	NA	Novel590
1	81361913	81362455	543	Ad2.24	22.095852781559387	Average	Day90	concensus_peak256_support_5	Day_90_Average_Pig	D90A231115	Litter231115	129098746	intergenic	NA	Novel591
1	81361913	81362455	543	Ad2.3	118.64929938618637	Small	1week	concensus_peak256_support_5	One_Week_Small_Pig	1WKS100918	Litter100918	46831884	intergenic	NA	Novel592
1	81361913	81362455	543	Ad2.4	182.148436046223	Large	1week	concensus_peak256_support_5	One_Week_Large_Pig	1WKL100918	Litter100918	31350002	intergenic	NA	Novel593
1	81361913	81362455	543	Ad2.5	36.76662698199183	Small	Day45	concensus_peak256_support_5	Day_45_Small_Pig_Leg_Muscle	D45S220716	Litter220716	40178902	intergenic	NA	Novel594
1	81361913	81362455	543	Ad2.6	8.571588219188486	Large	Day45	concensus_peak256_support_5	Day_45_Large_Pig_Leg_Muscle	D45L220716	Litter220716	54123018	intergenic	NA	Novel595
1	81361913	81362455	543	Ad2.7	85.64939286427052	Small	Day60	concensus_peak256_support_5	Day_60_Small_Pig	D60S120916	Litter120916	42879028	intergenic	NA	Novel596
1	81361913	81362455	543	Ad2.8	84.0418025884812	Large	Day60	concensus_peak256_support_5	Day_60_Large_Pig	D60L120916	Litter120916	88897908	intergenic	NA	Novel597
1	81361913	81362455	543	Ad2.9	66.3686140336371	Small	Day90	concensus_peak256_support_5	Day_90_Small_Pig	D90S231115	Litter231115	114863556	intergenic	NA	Novel598
13	140609440	140610150	711	Ad2.1	20.626812911885622	Average	Day45	concensus_peak2640_support_4	Day_45_Average_Pig_Leg_Muscle	D45A220716	Litter220716	60194128	intron	ENSSSCT00000049241;ENSSSCT00000013015	ENSSSCG00000011894
13	140609440	140610150	711	Ad2.10	68.12475202842168	Small	Day90	concensus_peak2640_support_4	Day_90_Small_Pig	D90S251016	Litter251016	52012720	intron	ENSSSCT00000049241;ENSSSCT00000013015	ENSSSCG00000011894
13	140609440	140610150	711	Ad2.11	69.8063720567095	Average	Day90	concensus_peak2640_support_4	Day_90_Average_Pig	D90A251016	Litter251016	89460398	intron	ENSSSCT00000049241;ENSSSCT00000013015	ENSSSCG00000011894
13	140609440	140610150	711	Ad2.12	77.04339949641988	Large	Day90	concensus_peak2640_support_4	Day_90_Large_Pig	D90L251016	Litter251016	82830708	intron	ENSSSCT00000049241;ENSSSCT00000013015	ENSSSCG00000011894
13	140609440	140610150	711	Ad2.13	65.99558761437841	Small	Day90	concensus_peak2640_support_4	Day_90_Small_Pig	D90S111016	Litter111016	101841546	intron	ENSSSCT00000049241;ENSSSCT00000013015	ENSSSCG00000011894
13	140609440	140610150	711	Ad2.14	52.361821915933376	Average	Day90	concensus_peak2640_support_4	Day_90_Average_Pig	D90A111016	Litter111016	88960752	intron	ENSSSCT00000049241;ENSSSCT00000013015	ENSSSCG00000011894
13	140609440	140610150	711	Ad2.15	66.82762570525115	Large	Day90	concensus_peak2640_support_4	Day_90_Large_Pig	D90L111016	Litter111016	111821934	intron	ENSSSCT00000049241;ENSSSCT00000013015	ENSSSCG00000011894
13	140609440	140610150	711	Ad2.16	66.51312726051665	Small	6week	concensus_peak2640_support_4	6_week_old_smallest_pig_cryo_nuclei	6WKS050219CN	Litter050219	75392010	intron	ENSSSCT00000049241;ENSSSCT00000013015	ENSSSCG00000011894
13	140609440	140610150	711	Ad2.17	83.59005182531959	Average	6week	concensus_peak2640_support_4	6_week_old_average_pig_cryo_nuclei	6WKA050219CN	Litter050219	89656516	intron	ENSSSCT00000049241;ENSSSCT00000013015	ENSSSCG00000011894
13	140609440	140610150	711	Ad2.19	106.54565883524937	Large	Day90	concensus_peak2640_support_4	Day_90_Large_Pig	D90L121016	Litter121016	41125666	intron	ENSSSCT00000049241;ENSSSCT00000013015	ENSSSCG00000011894
13	140609440	140610150	711	Ad2.2	47.54245346547508	Average	Day60	concensus_peak2640_support_4	Day_60_Average_Pig	D60A120916	Litter120916	77013370	intron	ENSSSCT00000049241;ENSSSCT00000013015	ENSSSCG00000011894
13	140609440	140610150	711	Ad2.20	73.07781610142752	Average	Day90	concensus_peak2640_support_4	Day_90_Average_Pig	D90A121016	Litter121016	76858674	intron	ENSSSCT00000049241;ENSSSCT00000013015	ENSSSCG00000011894
13	140609440	140610150	711	Ad2.21	104.03476499243015	Small	Day90	concensus_peak2640_support_4	Day_90_Small_Pig	D90S121016	Litter121016	106012282	intron	ENSSSCT00000049241;ENSSSCT00000013015	ENSSSCG00000011894
13	140609440	140610150	711	Ad2.22	122.67910022626477	Small	6week	concensus_peak2640_support_4	6_week_old_smallest_pig	6WKS050219	Litter050219	65342688	intron	ENSSSCT00000049241;ENSSSCT00000013015	ENSSSCG00000011894
13	140609440	140610150	711	Ad2.23	121.07310783635424	Average	6week	concensus_peak2640_support_4	6_week_old_average_pig	6WKA050219	Litter050219	107153458	intron	ENSSSCT00000049241;ENSSSCT00000013015	ENSSSCG00000011894
13	140609440	140610150	711	Ad2.24	42.75275544218141	Average	Day90	concensus_peak2640_support_4	Day_90_Average_Pig	D90A231115	Litter231115	129098746	intron	ENSSSCT00000049241;ENSSSCT00000013015	ENSSSCG00000011894
13	140609440	140610150	711	Ad2.3	100.27051948166849	Small	1week	concensus_peak2640_support_4	One_Week_Small_Pig	1WKS100918	Litter100918	46831884	intron	ENSSSCT00000049241;ENSSSCT00000013015	ENSSSCG00000011894
13	140609440	140610150	711	Ad2.4	127.02753131495533	Large	1week	concensus_peak2640_support_4	One_Week_Large_Pig	1WKL100918	Litter100918	31350002	intron	ENSSSCT00000049241;ENSSSCT00000013015	ENSSSCG00000011894
13	140609440	140610150	711	Ad2.5	21.223786846852473	Small	Day45	concensus_peak2640_support_4	Day_45_Small_Pig_Leg_Muscle	D45S220716	Litter220716	40178902	intron	ENSSSCT00000049241;ENSSSCT00000013015	ENSSSCG00000011894
13	140609440	140610150	711	Ad2.6	13.28001468038177	Large	Day45	concensus_peak2640_support_4	Day_45_Large_Pig_Leg_Muscle	D45L220716	Litter220716	54123018	intron	ENSSSCT00000049241;ENSSSCT00000013015	ENSSSCG00000011894
13	140609440	140610150	711	Ad2.7	65.72081155561146	Small	Day60	concensus_peak2640_support_4	Day_60_Small_Pig	D60S120916	Litter120916	42879028	intron	ENSSSCT00000049241;ENSSSCT00000013015	ENSSSCG00000011894
13	140609440	140610150	711	Ad2.8	41.52499234255774	Large	Day60	concensus_peak2640_support_4	Day_60_Large_Pig	D60L120916	Litter120916	88897908	intron	ENSSSCT00000049241;ENSSSCT00000013015	ENSSSCG00000011894
13	140609440	140610150	711	Ad2.9	54.546042284009935	Small	Day90	concensus_peak2640_support_4	Day_90_Small_Pig	D90S231115	Litter231115	114863556	intron	ENSSSCT00000049241;ENSSSCT00000013015	ENSSSCG00000011894
13	141810853	141811229	377	Ad2.1	3.2761121257773276	Average	Day45	concensus_peak2647_support_3	Day_45_Average_Pig_Leg_Muscle	D45A220716	Litter220716	60194128	fiveUTR	ENSSSCT00000047280	ENSSSCG00000034750
13	141810853	141811229	377	Ad2.10	0.5	Small	Day90	concensus_peak2647_support_3	Day_90_Small_Pig	D90S251016	Litter251016	52012720	fiveUTR	ENSSSCT00000047280	ENSSSCG00000034750
13	141810853	141811229	377	Ad2.11	3.115334794592812	Average	Day90	concensus_peak2647_support_3	Day_90_Average_Pig	D90A251016	Litter251016	89460398	fiveUTR	ENSSSCT00000047280	ENSSSCG00000034750
13	141810853	141811229	377	Ad2.12	3.6893083123508283	Large	Day90	concensus_peak2647_support_3	Day_90_Large_Pig	D90L251016	Litter251016	82830708	fiveUTR	ENSSSCT00000047280	ENSSSCG00000034750
13	141810853	141811229	377	Ad2.13	1.7595305310457388	Small	Day90	concensus_peak2647_support_3	Day_90_Small_Pig	D90S111016	Litter111016	101841546	fiveUTR	ENSSSCT00000047280	ENSSSCG00000034750
13	141810853	141811229	377	Ad2.14	8.986479949880007	Average	Day90	concensus_peak2647_support_3	Day_90_Average_Pig	D90A111016	Litter111016	88960752	fiveUTR	ENSSSCT00000047280	ENSSSCG00000034750
13	141810853	141811229	377	Ad2.15	3.6091074549336475	Large	Day90	concensus_peak2647_support_3	Day_90_Large_Pig	D90L111016	Litter111016	111821934	fiveUTR	ENSSSCT00000047280	ENSSSCG00000034750
13	141810853	141811229	377	Ad2.16	1.1805477037166665	Small	6week	concensus_peak2647_support_3	6_week_old_smallest_pig_cryo_nuclei	6WKS050219CN	Litter050219	75392010	fiveUTR	ENSSSCT00000047280	ENSSSCG00000034750
13	141810853	141811229	377	Ad2.17	0.5	Average	6week	concensus_peak2647_support_3	6_week_old_average_pig_cryo_nuclei	6WKA050219CN	Litter050219	89656516	fiveUTR	ENSSSCT00000047280	ENSSSCG00000034750
13	141810853	141811229	377	Ad2.19	3.08647948378657	Large	Day90	concensus_peak2647_support_3	Day_90_Large_Pig	D90L121016	Litter121016	41125666	fiveUTR	ENSSSCT00000047280	ENSSSCG00000034750
13	141810853	141811229	377	Ad2.2	1.7379593017230281	Average	Day60	concensus_peak2647_support_3	Day_60_Average_Pig	D60A120916	Litter120916	77013370	fiveUTR	ENSSSCT00000047280	ENSSSCG00000034750
13	141810853	141811229	377	Ad2.20	6.353049685598993	Average	Day90	concensus_peak2647_support_3	Day_90_Average_Pig	D90A121016	Litter121016	76858674	fiveUTR	ENSSSCT00000047280	ENSSSCG00000034750
13	141810853	141811229	377	Ad2.21	10.600952682188309	Small	Day90	concensus_peak2647_support_3	Day_90_Small_Pig	D90S121016	Litter121016	106012282	fiveUTR	ENSSSCT00000047280	ENSSSCG00000034750
13	141810853	141811229	377	Ad2.22	0.5	Small	6week	concensus_peak2647_support_3	6_week_old_smallest_pig	6WKS050219	Litter050219	65342688	fiveUTR	ENSSSCT00000047280	ENSSSCG00000034750
13	141810853	141811229	377	Ad2.23	1.0824787818181365	Average	6week	concensus_peak2647_support_3	6_week_old_average_pig	6WKA050219	Litter050219	107153458	fiveUTR	ENSSSCT00000047280	ENSSSCG00000034750
13	141810853	141811229	377	Ad2.24	4.255800483749459	Average	Day90	concensus_peak2647_support_3	Day_90_Average_Pig	D90A231115	Litter231115	129098746	fiveUTR	ENSSSCT00000047280	ENSSSCG00000034750
13	141810853	141811229	377	Ad2.3	1.8127699931798487	Small	1week	concensus_peak2647_support_3	One_Week_Small_Pig	1WKS100918	Litter100918	46831884	fiveUTR	ENSSSCT00000047280	ENSSSCG00000034750
13	141810853	141811229	377	Ad2.4	0.5	Large	1week	concensus_peak2647_support_3	One_Week_Large_Pig	1WKL100918	Litter100918	31350002	fiveUTR	ENSSSCT00000047280	ENSSSCG00000034750
13	141810853	141811229	377	Ad2.5	2.2269822372377064	Small	Day45	concensus_peak2647_support_3	Day_45_Small_Pig_Leg_Muscle	D45S220716	Litter220716	40178902	fiveUTR	ENSSSCT00000047280	ENSSSCG00000034750
13	141810853	141811229	377	Ad2.6	2.5178970547971216	Large	Day45	concensus_peak2647_support_3	Day_45_Large_Pig_Leg_Muscle	D45L220716	Litter220716	54123018	fiveUTR	ENSSSCT00000047280	ENSSSCG00000034750
13	141810853	141811229	377	Ad2.7	2.311689209878096	Small	Day60	concensus_peak2647_support_3	Day_60_Small_Pig	D60S120916	Litter120916	42879028	fiveUTR	ENSSSCT00000047280	ENSSSCG00000034750
13	141810853	141811229	377	Ad2.8	1.245908951682868	Large	Day60	concensus_peak2647_support_3	Day_60_Large_Pig	D60L120916	Litter120916	88897908	fiveUTR	ENSSSCT00000047280	ENSSSCG00000034750
13	141810853	141811229	377	Ad2.9	2.1889388213753103	Small	Day90	concensus_peak2647_support_3	Day_90_Small_Pig	D90S231115	Litter231115	114863556	fiveUTR	ENSSSCT00000047280	ENSSSCG00000034750
13	206408048	206408925	878	Ad2.1	24.790981100551615	Average	Day45	concensus_peak2783_support_5	Day_45_Average_Pig_Leg_Muscle	D45A220716	Litter220716	60194128	intergenic	NA	Novel599
13	206408048	206408925	878	Ad2.10	85.46443203570931	Small	Day90	concensus_peak2783_support_5	Day_90_Small_Pig	D90S251016	Litter251016	52012720	intergenic	NA	Novel600
13	206408048	206408925	878	Ad2.11	112.95939616749091	Average	Day90	concensus_peak2783_support_5	Day_90_Average_Pig	D90A251016	Litter251016	89460398	intergenic	NA	Novel601
13	206408048	206408925	878	Ad2.12	112.125790932279	Large	Day90	concensus_peak2783_support_5	Day_90_Large_Pig	D90L251016	Litter251016	82830708	intergenic	NA	Novel602
13	206408048	206408925	878	Ad2.13	100.00291195261336	Small	Day90	concensus_peak2783_support_5	Day_90_Small_Pig	D90S111016	Litter111016	101841546	intergenic	NA	Novel603
13	206408048	206408925	878	Ad2.14	115.53895043170677	Average	Day90	concensus_peak2783_support_5	Day_90_Average_Pig	D90A111016	Litter111016	88960752	intergenic	NA	Novel604
13	206408048	206408925	878	Ad2.15	125.90066734899045	Large	Day90	concensus_peak2783_support_5	Day_90_Large_Pig	D90L111016	Litter111016	111821934	intergenic	NA	Novel605
13	206408048	206408925	878	Ad2.16	91.69339229803332	Small	6week	concensus_peak2783_support_5	6_week_old_smallest_pig_cryo_nuclei	6WKS050219CN	Litter050219	75392010	intergenic	NA	Novel606
13	206408048	206408925	878	Ad2.17	138.828689630979	Average	6week	concensus_peak2783_support_5	6_week_old_average_pig_cryo_nuclei	6WKA050219CN	Litter050219	89656516	intergenic	NA	Novel607
13	206408048	206408925	878	Ad2.19	103.9591793514628	Large	Day90	concensus_peak2783_support_5	Day_90_Large_Pig	D90L121016	Litter121016	41125666	intergenic	NA	Novel608
13	206408048	206408925	878	Ad2.2	42.59061625858296	Average	Day60	concensus_peak2783_support_5	Day_60_Average_Pig	D60A120916	Litter120916	77013370	intergenic	NA	Novel609
13	206408048	206408925	878	Ad2.20	108.19611421502148	Average	Day90	concensus_peak2783_support_5	Day_90_Average_Pig	D90A121016	Litter121016	76858674	intergenic	NA	Novel610
13	206408048	206408925	878	Ad2.21	130.54976578317448	Small	Day90	concensus_peak2783_support_5	Day_90_Small_Pig	D90S121016	Litter121016	106012282	intergenic	NA	Novel611
13	206408048	206408925	878	Ad2.22	127.99123501871107	Small	6week	concensus_peak2783_support_5	6_week_old_smallest_pig	6WKS050219	Litter050219	65342688	intergenic	NA	Novel612
13	206408048	206408925	878	Ad2.23	127.48037443635374	Average	6week	concensus_peak2783_support_5	6_week_old_average_pig	6WKA050219	Litter050219	107153458	intergenic	NA	Novel613
13	206408048	206408925	878	Ad2.24	66.22650846561552	Average	Day90	concensus_peak2783_support_5	Day_90_Average_Pig	D90A231115	Litter231115	129098746	intergenic	NA	Novel614
13	206408048	206408925	878	Ad2.3	129.15145933162515	Small	1week	concensus_peak2783_support_5	One_Week_Small_Pig	1WKS100918	Litter100918	46831884	intergenic	NA	Novel615
13	206408048	206408925	878	Ad2.4	104.47807028852765	Large	1week	concensus_peak2783_support_5	One_Week_Large_Pig	1WKL100918	Litter100918	31350002	intergenic	NA	Novel616
13	206408048	206408925	878	Ad2.5	52.309467117131184	Small	Day45	concensus_peak2783_support_5	Day_45_Small_Pig_Leg_Muscle	D45S220716	Litter220716	40178902	intergenic	NA	Novel617
13	206408048	206408925	878	Ad2.6	25.3873970091645	Large	Day45	concensus_peak2783_support_5	Day_45_Large_Pig_Leg_Muscle	D45L220716	Litter220716	54123018	intergenic	NA	Novel618
13	206408048	206408925	878	Ad2.7	71.15587918524575	Small	Day60	concensus_peak2783_support_5	Day_60_Small_Pig	D60S120916	Litter120916	42879028	intergenic	NA	Novel619
13	206408048	206408925	878	Ad2.8	79.566348878384	Large	Day60	concensus_peak2783_support_5	Day_60_Large_Pig	D60L120916	Litter120916	88897908	intergenic	NA	Novel620
13	206408048	206408925	878	Ad2.9	100.99185987183097	Small	Day90	concensus_peak2783_support_5	Day_90_Small_Pig	D90S231115	Litter231115	114863556	intergenic	NA	Novel621
14	6399211	6399693	483	Ad2.1	12.298476534553641	Average	Day45	concensus_peak2821_support_3	Day_45_Average_Pig_Leg_Muscle	D45A220716	Litter220716	60194128	intron	ENSSSCT00000010539	ENSSSCG00000009616
14	6399211	6399693	483	Ad2.10	24.775552010202656	Small	Day90	concensus_peak2821_support_3	Day_90_Small_Pig	D90S251016	Litter251016	52012720	intron	ENSSSCT00000010539	ENSSSCG00000009616
14	6399211	6399693	483	Ad2.11	37.114687124299365	Average	Day90	concensus_peak2821_support_3	Day_90_Average_Pig	D90A251016	Litter251016	89460398	intron	ENSSSCT00000010539	ENSSSCG00000009616
14	6399211	6399693	483	Ad2.12	65.88082040319199	Large	Day90	concensus_peak2821_support_3	Day_90_Large_Pig	D90L251016	Litter251016	82830708	intron	ENSSSCT00000010539	ENSSSCG00000009616
14	6399211	6399693	483	Ad2.13	23.801314824346164	Small	Day90	concensus_peak2821_support_3	Day_90_Small_Pig	D90S111016	Litter111016	101841546	intron	ENSSSCT00000010539	ENSSSCG00000009616
14	6399211	6399693	483	Ad2.14	50.47593748262671	Average	Day90	concensus_peak2821_support_3	Day_90_Average_Pig	D90A111016	Litter111016	88960752	intron	ENSSSCT00000010539	ENSSSCG00000009616
14	6399211	6399693	483	Ad2.15	56.46393418880566	Large	Day90	concensus_peak2821_support_3	Day_90_Large_Pig	D90L111016	Litter111016	111821934	intron	ENSSSCT00000010539	ENSSSCG00000009616
14	6399211	6399693	483	Ad2.16	31.124646667249994	Small	6week	concensus_peak2821_support_3	6_week_old_smallest_pig_cryo_nuclei	6WKS050219CN	Litter050219	75392010	intron	ENSSSCT00000010539	ENSSSCG00000009616
14	6399211	6399693	483	Ad2.17	72.44948621745552	Average	6week	concensus_peak2821_support_3	6_week_old_average_pig_cryo_nuclei	6WKA050219CN	Litter050219	89656516	intron	ENSSSCT00000010539	ENSSSCG00000009616
14	6399211	6399693	483	Ad2.19	52.2295896757314	Large	Day90	concensus_peak2821_support_3	Day_90_Large_Pig	D90L121016	Litter121016	41125666	intron	ENSSSCT00000010539	ENSSSCG00000009616
14	6399211	6399693	483	Ad2.2	15.355511620676339	Average	Day60	concensus_peak2821_support_3	Day_60_Average_Pig	D60A120916	Litter120916	77013370	intron	ENSSSCT00000010539	ENSSSCG00000009616
14	6399211	6399693	483	Ad2.20	26.25341861663557	Average	Day90	concensus_peak2821_support_3	Day_90_Average_Pig	D90A121016	Litter121016	76858674	intron	ENSSSCT00000010539	ENSSSCG00000009616
14	6399211	6399693	483	Ad2.21	34.59071530238554	Small	Day90	concensus_peak2821_support_3	Day_90_Small_Pig	D90S121016	Litter121016	106012282	intron	ENSSSCT00000010539	ENSSSCG00000009616
14	6399211	6399693	483	Ad2.22	70.73822670012322	Small	6week	concensus_peak2821_support_3	6_week_old_smallest_pig	6WKS050219	Litter050219	65342688	intron	ENSSSCT00000010539	ENSSSCG00000009616
14	6399211	6399693	483	Ad2.23	75.6397628545396	Average	6week	concensus_peak2821_support_3	6_week_old_average_pig	6WKA050219	Litter050219	107153458	intron	ENSSSCT00000010539	ENSSSCG00000009616
14	6399211	6399693	483	Ad2.24	19.279002418747293	Average	Day90	concensus_peak2821_support_3	Day_90_Average_Pig	D90A231115	Litter231115	129098746	intron	ENSSSCT00000010539	ENSSSCG00000009616
14	6399211	6399693	483	Ad2.3	35.94478981585591	Small	1week	concensus_peak2821_support_3	One_Week_Small_Pig	1WKS100918	Litter100918	46831884	intron	ENSSSCT00000010539	ENSSSCG00000009616
14	6399211	6399693	483	Ad2.4	51.862661226863054	Large	1week	concensus_peak2821_support_3	One_Week_Large_Pig	1WKL100918	Litter100918	31350002	intron	ENSSSCT00000010539	ENSSSCG00000009616
14	6399211	6399693	483	Ad2.5	24.677751321327886	Small	Day45	concensus_peak2821_support_3	Day_45_Small_Pig_Leg_Muscle	D45S220716	Litter220716	40178902	intron	ENSSSCT00000010539	ENSSSCG00000009616
14	6399211	6399693	483	Ad2.6	10.589485273985607	Large	Day45	concensus_peak2821_support_3	Day_45_Large_Pig_Leg_Muscle	D45L220716	Litter220716	54123018	intron	ENSSSCT00000010539	ENSSSCG00000009616
14	6399211	6399693	483	Ad2.7	18.616892098780962	Small	Day60	concensus_peak2821_support_3	Day_60_Small_Pig	D60S120916	Litter120916	42879028	intron	ENSSSCT00000010539	ENSSSCG00000009616
14	6399211	6399693	483	Ad2.8	16.164087985340228	Large	Day60	concensus_peak2821_support_3	Day_60_Large_Pig	D60L120916	Litter120916	88897908	intron	ENSSSCT00000010539	ENSSSCG00000009616
14	6399211	6399693	483	Ad2.9	33.43430701681855	Small	Day90	concensus_peak2821_support_3	Day_90_Small_Pig	D90S231115	Litter231115	114863556	intron	ENSSSCT00000010539	ENSSSCG00000009616
14	6912027	6912765	739	Ad2.1	12.298476534553641	Average	Day45	concensus_peak2828_support_3	Day_45_Average_Pig_Leg_Muscle	D45A220716	Litter220716	60194128	intron	ENSSSCT00000076983;ENSSSCT00000066569;ENSSSCT00000088696	ENSSSCG00000009629
14	6912027	6912765	739	Ad2.10	42.11523201749027	Small	Day90	concensus_peak2828_support_3	Day_90_Small_Pig	D90S251016	Litter251016	52012720	intron	ENSSSCT00000076983;ENSSSCT00000066569;ENSSSCT00000088696	ENSSSCG00000009629
14	6912027	6912765	739	Ad2.11	73.72937424859873	Average	Day90	concensus_peak2828_support_3	Day_90_Average_Pig	D90A251016	Litter251016	89460398	intron	ENSSSCT00000076983;ENSSSCT00000066569;ENSSSCT00000088696	ENSSSCG00000009629
14	6912027	6912765	739	Ad2.12	77.04339949641988	Large	Day90	concensus_peak2828_support_3	Day_90_Large_Pig	D90L251016	Litter251016	82830708	intron	ENSSSCT00000076983;ENSSSCT00000066569;ENSSSCT00000088696	ENSSSCG00000009629
14	6912027	6912765	739	Ad2.13	54.030047569443894	Small	Day90	concensus_peak2828_support_3	Day_90_Small_Pig	D90S111016	Litter111016	101841546	intron	ENSSSCT00000076983;ENSSSCT00000066569;ENSSSCT00000088696	ENSSSCG00000009629
14	6912027	6912765	739	Ad2.14	74.9924351156134	Average	Day90	concensus_peak2828_support_3	Day_90_Average_Pig	D90A111016	Litter111016	88960752	intron	ENSSSCT00000076983;ENSSSCT00000066569;ENSSSCT00000088696	ENSSSCG00000009629
14	6912027	6912765	739	Ad2.15	63.7185182503175	Large	Day90	concensus_peak2828_support_3	Day_90_Large_Pig	D90L111016	Litter111016	111821934	intron	ENSSSCT00000076983;ENSSSCT00000066569;ENSSSCT00000088696	ENSSSCG00000009629
14	6912027	6912765	739	Ad2.16	54.26326859361665	Small	6week	concensus_peak2828_support_3	6_week_old_smallest_pig_cryo_nuclei	6WKS050219CN	Litter050219	75392010	intron	ENSSSCT00000076983;ENSSSCT00000066569;ENSSSCT00000088696	ENSSSCG00000009629
14	6912027	6912765	739	Ad2.17	91.94547603121765	Average	6week	concensus_peak2828_support_3	6_week_old_average_pig_cryo_nuclei	6WKA050219CN	Litter050219	89656516	intron	ENSSSCT00000076983;ENSSSCT00000066569;ENSSSCT00000088696	ENSSSCG00000009629
14	6912027	6912765	739	Ad2.19	54.81606915951797	Large	Day90	concensus_peak2828_support_3	Day_90_Large_Pig	D90L121016	Litter121016	41125666	intron	ENSSSCT00000076983;ENSSSCT00000066569;ENSSSCT00000088696	ENSSSCG00000009629
14	6912027	6912765	739	Ad2.2	24.02122673273754	Average	Day60	concensus_peak2828_support_3	Day_60_Average_Pig	D60A120916	Litter120916	77013370	intron	ENSSSCT00000076983;ENSSSCT00000066569;ENSSSCT00000088696	ENSSSCG00000009629
14	6912027	6912765	739	Ad2.20	53.17744717039094	Average	Day90	concensus_peak2828_support_3	Day_90_Average_Pig	D90A121016	Litter121016	76858674	intron	ENSSSCT00000076983;ENSSSCT00000066569;ENSSSCT00000088696	ENSSSCG00000009629
14	6912027	6912765	739	Ad2.21	54.792620666762154	Small	Day90	concensus_peak2828_support_3	Day_90_Small_Pig	D90S121016	Litter121016	106012282	intron	ENSSSCT00000076983;ENSSSCT00000066569;ENSSSCT00000088696	ENSSSCG00000009629
14	6912027	6912765	739	Ad2.22	90.806291471587	Small	6week	concensus_peak2828_support_3	6_week_old_smallest_pig	6WKS050219	Litter050219	65342688	intron	ENSSSCT00000076983;ENSSSCT00000066569;ENSSSCT00000088696	ENSSSCG00000009629
14	6912027	6912765	739	Ad2.23	87.87181727272046	Average	6week	concensus_peak2828_support_3	6_week_old_average_pig	6WKA050219	Litter050219	107153458	intron	ENSSSCT00000076983;ENSSSCT00000066569;ENSSSCT00000088696	ENSSSCG00000009629
14	6912027	6912765	739	Ad2.24	46.97803098639955	Average	Day90	concensus_peak2828_support_3	Day_90_Average_Pig	D90A231115	Litter231115	129098746	intron	ENSSSCT00000076983;ENSSSCT00000066569;ENSSSCT00000088696	ENSSSCG00000009629
14	6912027	6912765	739	Ad2.3	96.33220950212895	Small	1week	concensus_peak2828_support_3	One_Week_Small_Pig	1WKS100918	Litter100918	46831884	intron	ENSSSCT00000076983;ENSSSCT00000066569;ENSSSCT00000088696	ENSSSCG00000009629
14	6912027	6912765	739	Ad2.4	105.73081812332919	Large	1week	concensus_peak2828_support_3	One_Week_Large_Pig	1WKL100918	Litter100918	31350002	intron	ENSSSCT00000076983;ENSSSCT00000066569;ENSSSCT00000088696	ENSSSCG00000009629
14	6912027	6912765	739	Ad2.5	33.312662507516414	Small	Day45	concensus_peak2828_support_3	Day_45_Small_Pig_Leg_Muscle	D45S220716	Litter220716	40178902	intron	ENSSSCT00000076983;ENSSSCT00000066569;ENSSSCT00000088696	ENSSSCG00000009629
14	6912027	6912765	739	Ad2.6	13.95264703198081	Large	Day45	concensus_peak2828_support_3	Day_45_Large_Pig_Leg_Muscle	D45L220716	Litter220716	54123018	intron	ENSSSCT00000076983;ENSSSCT00000066569;ENSSSCT00000088696	ENSSSCG00000009629
14	6912027	6912765	739	Ad2.7	27.67533814817144	Small	Day60	concensus_peak2828_support_3	Day_60_Small_Pig	D60S120916	Litter120916	42879028	intron	ENSSSCT00000076983;ENSSSCT00000066569;ENSSSCT00000088696	ENSSSCG00000009629
14	6912027	6912765	739	Ad2.8	23.623177502168907	Large	Day60	concensus_peak2828_support_3	Day_60_Large_Pig	D60L120916	Litter120916	88897908	intron	ENSSSCT00000076983;ENSSSCT00000066569;ENSSSCT00000088696	ENSSSCG00000009629
14	6912027	6912765	739	Ad2.9	62.14626698019883	Small	Day90	concensus_peak2828_support_3	Day_90_Small_Pig	D90S231115	Litter231115	114863556	intron	ENSSSCT00000076983;ENSSSCT00000066569;ENSSSCT00000088696	ENSSSCG00000009629
14	20515999	20516361	363	Ad2.1	12.992504565997974	Average	Day45	concensus_peak2885_support_4	Day_45_Average_Pig_Leg_Muscle	D45A220716	Litter220716	60194128	intron	ENSSSCT00000010652;ENSSSCT00000078475	ENSSSCG00000009716
14	20515999	20516361	363	Ad2.10	42.11523201749027	Small	Day90	concensus_peak2885_support_4	Day_90_Small_Pig	D90S251016	Litter251016	52012720	intron	ENSSSCT00000010652;ENSSSCT00000078475	ENSSSCG00000009716
14	20515999	20516361	363	Ad2.11	44.9606915080778	Average	Day90	concensus_peak2885_support_4	Day_90_Average_Pig	D90A251016	Litter251016	89460398	intron	ENSSSCT00000010652;ENSSSCT00000078475	ENSSSCG00000009716
14	20515999	20516361	363	Ad2.12	22.8251581864558	Large	Day90	concensus_peak2885_support_4	Day_90_Large_Pig	D90L251016	Litter251016	82830708	intron	ENSSSCT00000010652;ENSSSCT00000078475	ENSSSCG00000009716
14	20515999	20516361	363	Ad2.13	48.99192544526094	Small	Day90	concensus_peak2885_support_4	Day_90_Small_Pig	D90S111016	Litter111016	101841546	intron	ENSSSCT00000010652;ENSSSCT00000078475	ENSSSCG00000009716
14	20515999	20516361	363	Ad2.14	20.301786549720017	Average	Day90	concensus_peak2885_support_4	Day_90_Average_Pig	D90A111016	Litter111016	88960752	intron	ENSSSCT00000010652;ENSSSCT00000078475	ENSSSCG00000009716
14	20515999	20516361	363	Ad2.15	56.46393418880566	Large	Day90	concensus_peak2885_support_4	Day_90_Large_Pig	D90L111016	Litter111016	111821934	intron	ENSSSCT00000010652;ENSSSCT00000078475	ENSSSCG00000009716
14	20515999	20516361	363	Ad2.16	50.860530075033324	Small	6week	concensus_peak2885_support_4	6_week_old_smallest_pig_cryo_nuclei	6WKS050219CN	Litter050219	75392010	intron	ENSSSCT00000010652;ENSSSCT00000078475	ENSSSCG00000009716
14	20515999	20516361	363	Ad2.17	96.5873783678277	Average	6week	concensus_peak2885_support_4	6_week_old_average_pig_cryo_nuclei	6WKA050219CN	Litter050219	89656516	intron	ENSSSCT00000010652;ENSSSCT00000078475	ENSSSCG00000009716
14	20515999	20516361	363	Ad2.19	62.57550761087768	Large	Day90	concensus_peak2885_support_4	Day_90_Large_Pig	D90L121016	Litter121016	41125666	intron	ENSSSCT00000010652;ENSSSCT00000078475	ENSSSCG00000009716
14	20515999	20516361	363	Ad2.2	24.02122673273754	Average	Day60	concensus_peak2885_support_4	Day_60_Average_Pig	D60A120916	Litter120916	77013370	intron	ENSSSCT00000010652;ENSSSCT00000078475	ENSSSCG00000009716
14	20515999	20516361	363	Ad2.20	87.12513534686511	Average	Day90	concensus_peak2885_support_4	Day_90_Average_Pig	D90A121016	Litter121016	76858674	intron	ENSSSCT00000010652;ENSSSCT00000078475	ENSSSCG00000009716
14	20515999	20516361	363	Ad2.21	54.792620666762154	Small	Day90	concensus_peak2885_support_4	Day_90_Small_Pig	D90S121016	Litter121016	106012282	intron	ENSSSCT00000010652;ENSSSCT00000078475	ENSSSCG00000009716
14	20515999	20516361	363	Ad2.22	111.46459344221148	Small	6week	concensus_peak2885_support_4	6_week_old_smallest_pig	6WKS050219	Litter050219	65342688	intron	ENSSSCT00000010652;ENSSSCT00000078475	ENSSSCG00000009716
14	20515999	20516361	363	Ad2.23	89.61925361817488	Average	6week	concensus_peak2885_support_4	6_week_old_average_pig	6WKA050219	Litter050219	107153458	intron	ENSSSCT00000010652;ENSSSCT00000078475	ENSSSCG00000009716
14	20515999	20516361	363	Ad2.24	23.973753023434117	Average	Day90	concensus_peak2885_support_4	Day_90_Average_Pig	D90A231115	Litter231115	129098746	intron	ENSSSCT00000010652;ENSSSCT00000078475	ENSSSCG00000009716
14	20515999	20516361	363	Ad2.3	76.64065960443122	Small	1week	concensus_peak2885_support_4	One_Week_Small_Pig	1WKS100918	Litter100918	46831884	intron	ENSSSCT00000010652;ENSSSCT00000078475	ENSSSCG00000009716
14	20515999	20516361	363	Ad2.4	91.95059194051227	Large	1week	concensus_peak2885_support_4	One_Week_Large_Pig	1WKL100918	Litter100918	31350002	intron	ENSSSCT00000010652;ENSSSCT00000078475	ENSSSCG00000009716
14	20515999	20516361	363	Ad2.5	22.95076908409018	Small	Day45	concensus_peak2885_support_4	Day_45_Small_Pig_Leg_Muscle	D45S220716	Litter220716	40178902	intron	ENSSSCT00000010652;ENSSSCT00000078475	ENSSSCG00000009716
14	20515999	20516361	363	Ad2.6	7.898955867589446	Large	Day45	concensus_peak2885_support_4	Day_45_Large_Pig_Leg_Muscle	D45L220716	Litter220716	54123018	intron	ENSSSCT00000010652;ENSSSCT00000078475	ENSSSCG00000009716
14	20515999	20516361	363	Ad2.7	43.98054103707431	Small	Day60	concensus_peak2885_support_4	Day_60_Small_Pig	D60S120916	Litter120916	42879028	intron	ENSSSCT00000010652;ENSSSCT00000078475	ENSSSCG00000009716
14	20515999	20516361	363	Ad2.8	41.52499234255774	Large	Day60	concensus_peak2885_support_4	Day_60_Large_Pig	D60L120916	Litter120916	88897908	intron	ENSSSCT00000010652;ENSSSCT00000078475	ENSSSCG00000009716
14	20515999	20516361	363	Ad2.9	44.41240935575807	Small	Day90	concensus_peak2885_support_4	Day_90_Small_Pig	D90S231115	Litter231115	114863556	intron	ENSSSCT00000010652;ENSSSCT00000078475	ENSSSCG00000009716
14	29806608	29807039	432	Ad2.1	6.052224251554655	Average	Day45	concensus_peak2933_support_3	Day_45_Average_Pig_Leg_Muscle	D45A220716	Litter220716	60194128	intron	ENSSSCT00000042792;ENSSSCT00000042582	ENSSSCG00000009781
14	29806608	29807039	432	Ad2.10	45.583168018947795	Small	Day90	concensus_peak2933_support_3	Day_90_Small_Pig	D90S251016	Litter251016	52012720	intron	ENSSSCT00000042792;ENSSSCT00000042582	ENSSSCG00000009781
14	29806608	29807039	432	Ad2.11	33.19168493241015	Average	Day90	concensus_peak2933_support_3	Day_90_Average_Pig	D90A251016	Litter251016	89460398	intron	ENSSSCT00000042792;ENSSSCT00000042582	ENSSSCG00000009781
14	29806608	29807039	432	Ad2.12	40.366353904385356	Large	Day90	concensus_peak2933_support_3	Day_90_Large_Pig	D90L251016	Litter251016	82830708	intron	ENSSSCT00000042792;ENSSSCT00000042582	ENSSSCG00000009781
14	29806608	29807039	432	Ad2.13	40.17521172794077	Small	Day90	concensus_peak2933_support_3	Day_90_Small_Pig	D90S111016	Litter111016	101841546	intron	ENSSSCT00000042792;ENSSSCT00000042582	ENSSSCG00000009781
14	29806608	29807039	432	Ad2.14	25.016497632986688	Average	Day90	concensus_peak2933_support_3	Day_90_Average_Pig	D90A111016	Litter111016	88960752	intron	ENSSSCT00000042792;ENSSSCT00000042582	ENSSSCG00000009781
14	29806608	29807039	432	Ad2.15	39.88202776249287	Large	Day90	concensus_peak2933_support_3	Day_90_Large_Pig	D90L111016	Litter111016	111821934	intron	ENSSSCT00000042792;ENSSSCT00000042582	ENSSSCG00000009781
14	29806608	29807039	432	Ad2.16	47.45779155644999	Small	6week	concensus_peak2933_support_3	6_week_old_smallest_pig_cryo_nuclei	6WKS050219CN	Litter050219	75392010	intron	ENSSSCT00000042792;ENSSSCT00000042582	ENSSSCG00000009781
14	29806608	29807039	432	Ad2.17	84.0542420589806	Average	6week	concensus_peak2933_support_3	6_week_old_average_pig_cryo_nuclei	6WKA050219CN	Litter050219	89656516	intron	ENSSSCT00000042792;ENSSSCT00000042582	ENSSSCG00000009781
14	29806608	29807039	432	Ad2.19	47.05663070815826	Large	Day90	concensus_peak2933_support_3	Day_90_Large_Pig	D90L121016	Litter121016	41125666	intron	ENSSSCT00000042792;ENSSSCT00000042582	ENSSSCG00000009781
14	29806608	29807039	432	Ad2.2	21.54530812929148	Average	Day60	concensus_peak2933_support_3	Day_60_Average_Pig	D60A120916	Litter120916	77013370	intron	ENSSSCT00000042792;ENSSSCT00000042582	ENSSSCG00000009781
14	29806608	29807039	432	Ad2.20	37.95951798783356	Average	Day90	concensus_peak2933_support_3	Day_90_Average_Pig	D90A121016	Litter121016	76858674	intron	ENSSSCT00000042792;ENSSSCT00000042582	ENSSSCG00000009781
14	29806608	29807039	432	Ad2.21	38.37857255820616	Small	Day90	concensus_peak2933_support_3	Day_90_Small_Pig	D90S121016	Litter121016	106012282	intron	ENSSSCT00000042792;ENSSSCT00000042582	ENSSSCG00000009781
14	29806608	29807039	432	Ad2.22	94.3477146665512	Small	6week	concensus_peak2933_support_3	6_week_old_smallest_pig	6WKS050219	Litter050219	65342688	intron	ENSSSCT00000042792;ENSSSCT00000042582	ENSSSCG00000009781
14	29806608	29807039	432	Ad2.23	80.2995931090847	Average	6week	concensus_peak2933_support_3	6_week_old_average_pig	6WKA050219	Litter050219	107153458	intron	ENSSSCT00000042792;ENSSSCT00000042582	ENSSSCG00000009781
14	29806608	29807039	432	Ad2.24	26.79060338624621	Average	Day90	concensus_peak2933_support_3	Day_90_Average_Pig	D90A231115	Litter231115	129098746	intron	ENSSSCT00000042792;ENSSSCT00000042582	ENSSSCG00000009781
14	29806608	29807039	432	Ad2.3	43.821409774935006	Small	1week	concensus_peak2933_support_3	One_Week_Small_Pig	1WKS100918	Litter100918	46831884	intron	ENSSSCT00000042792;ENSSSCT00000042582	ENSSSCG00000009781
14	29806608	29807039	432	Ad2.4	75.66487008809227	Large	1week	concensus_peak2933_support_3	One_Week_Large_Pig	1WKL100918	Litter100918	31350002	intron	ENSSSCT00000042792;ENSSSCT00000042582	ENSSSCG00000009781
14	29806608	29807039	432	Ad2.5	14.31585789790165	Small	Day45	concensus_peak2933_support_3	Day_45_Small_Pig_Leg_Muscle	D45S220716	Litter220716	40178902	intron	ENSSSCT00000042792;ENSSSCT00000042582	ENSSSCG00000009781
14	29806608	29807039	432	Ad2.6	2.5178970547971216	Large	Day45	concensus_peak2933_support_3	Day_45_Large_Pig_Leg_Muscle	D45L220716	Litter220716	54123018	intron	ENSSSCT00000042792;ENSSSCT00000042582	ENSSSCG00000009781
14	29806608	29807039	432	Ad2.7	33.11040577780573	Small	Day60	concensus_peak2933_support_3	Day_60_Small_Pig	D60S120916	Litter120916	42879028	intron	ENSSSCT00000042792;ENSSSCT00000042582	ENSSSCG00000009781
14	29806608	29807039	432	Ad2.8	18.40181484038883	Large	Day60	concensus_peak2933_support_3	Day_60_Large_Pig	D60L120916	Litter120916	88897908	intron	ENSSSCT00000042792;ENSSSCT00000042582	ENSSSCG00000009781
14	29806608	29807039	432	Ad2.9	40.190062302319795	Small	Day90	concensus_peak2933_support_3	Day_90_Small_Pig	D90S231115	Litter231115	114863556	intron	ENSSSCT00000042792;ENSSSCT00000042582	ENSSSCG00000009781
14	41728656	41729315	660	Ad2.1	14.380560628886638	Average	Day45	concensus_peak3004_support_3	Day_45_Average_Pig_Leg_Muscle	D45A220716	Litter220716	60194128	intergenic	NA	Novel622
14	41728656	41729315	660	Ad2.10	47.31713601967655	Small	Day90	concensus_peak3004_support_3	Day_90_Small_Pig	D90S251016	Litter251016	52012720	intergenic	NA	Novel623
14	41728656	41729315	660	Ad2.11	51.49902849455983	Average	Day90	concensus_peak3004_support_3	Day_90_Average_Pig	D90A251016	Litter251016	89460398	intergenic	NA	Novel624
14	41728656	41729315	660	Ad2.12	56.3128954661395	Large	Day90	concensus_peak3004_support_3	Day_90_Large_Pig	D90L251016	Litter251016	82830708	intergenic	NA	Novel625
14	41728656	41729315	660	Ad2.13	33.877559072712074	Small	Day90	concensus_peak3004_support_3	Day_90_Small_Pig	D90S111016	Litter111016	101841546	intergenic	NA	Novel626
14	41728656	41729315	660	Ad2.14	30.67415093290669	Average	Day90	concensus_peak3004_support_3	Day_90_Average_Pig	D90A111016	Litter111016	88960752	intergenic	NA	Novel627
14	41728656	41729315	660	Ad2.15	47.13661182400472	Large	Day90	concensus_peak3004_support_3	Day_90_Large_Pig	D90L111016	Litter111016	111821934	intergenic	NA	Novel628
14	41728656	41729315	660	Ad2.16	63.11038874193332	Small	6week	concensus_peak3004_support_3	6_week_old_smallest_pig_cryo_nuclei	6WKS050219CN	Litter050219	75392010	intergenic	NA	Novel629
14	41728656	41729315	660	Ad2.17	90.08871509657364	Average	6week	concensus_peak3004_support_3	6_week_old_average_pig_cryo_nuclei	6WKA050219CN	Litter050219	89656516	intergenic	NA	Novel630
14	41728656	41729315	660	Ad2.19	28.95127432165227	Large	Day90	concensus_peak3004_support_3	Day_90_Large_Pig	D90L121016	Litter121016	41125666	intergenic	NA	Novel631
14	41728656	41729315	660	Ad2.2	25.259186034460566	Average	Day60	concensus_peak3004_support_3	Day_60_Average_Pig	D60A120916	Litter120916	77013370	intergenic	NA	Novel632
14	41728656	41729315	660	Ad2.20	49.66561735903154	Average	Day90	concensus_peak3004_support_3	Day_90_Average_Pig	D90A121016	Litter121016	76858674	intergenic	NA	Novel633
14	41728656	41729315	660	Ad2.21	47.216906155120924	Small	Day90	concensus_peak3004_support_3	Day_90_Small_Pig	D90S121016	Litter121016	106012282	intergenic	NA	Novel634
14	41728656	41729315	660	Ad2.22	83.13320788249791	Small	6week	concensus_peak3004_support_3	6_week_old_smallest_pig	6WKS050219	Litter050219	65342688	intergenic	NA	Novel635
14	41728656	41729315	660	Ad2.23	83.7944657999935	Average	6week	concensus_peak3004_support_3	6_week_old_average_pig	6WKA050219	Litter050219	107153458	intergenic	NA	Novel636
14	41728656	41729315	660	Ad2.24	24.4432280839028	Average	Day90	concensus_peak3004_support_3	Day_90_Average_Pig	D90A231115	Litter231115	129098746	intergenic	NA	Novel637
14	41728656	41729315	660	Ad2.3	58.26187969991334	Small	1week	concensus_peak3004_support_3	One_Week_Small_Pig	1WKS100918	Litter100918	46831884	intergenic	NA	Novel638
14	41728656	41729315	660	Ad2.4	65.64288740967997	Large	1week	concensus_peak3004_support_3	One_Week_Large_Pig	1WKL100918	Litter100918	31350002	intergenic	NA	Novel639
14	41728656	41729315	660	Ad2.5	47.128520405418065	Small	Day45	concensus_peak3004_support_3	Day_45_Small_Pig_Leg_Muscle	D45S220716	Litter220716	40178902	intergenic	NA	Novel640
14	41728656	41729315	660	Ad2.6	7.226323515990405	Large	Day45	concensus_peak3004_support_3	Day_45_Large_Pig_Leg_Muscle	D45L220716	Litter220716	54123018	intergenic	NA	Novel641
14	41728656	41729315	660	Ad2.7	29.487027358049538	Small	Day60	concensus_peak3004_support_3	Day_60_Small_Pig	D60S120916	Litter120916	42879028	intergenic	NA	Novel642
14	41728656	41729315	660	Ad2.8	21.3854506471203	Large	Day60	concensus_peak3004_support_3	Day_60_Large_Pig	D60L120916	Litter120916	88897908	intergenic	NA	Novel643
14	41728656	41729315	660	Ad2.9	41.879001123695105	Small	Day90	concensus_peak3004_support_3	Day_90_Small_Pig	D90S231115	Litter231115	114863556	intergenic	NA	Novel644
14	43451403	43452059	657	Ad2.1	27.567093226328943	Average	Day45	concensus_peak3012_support_3	Day_45_Average_Pig_Leg_Muscle	D45A220716	Litter220716	60194128	promoter	ENSSSCT00000010912	ENSSSCG00000009957
14	43451403	43452059	657	Ad2.10	43.84920001821903	Small	Day90	concensus_peak3012_support_3	Day_90_Small_Pig	D90S251016	Litter251016	52012720	promoter	ENSSSCT00000010912	ENSSSCG00000009957
14	43451403	43452059	657	Ad2.11	58.03736548104186	Average	Day90	concensus_peak3012_support_3	Day_90_Average_Pig	D90A251016	Litter251016	89460398	promoter	ENSSSCT00000010912	ENSSSCG00000009957
14	43451403	43452059	657	Ad2.12	78.6380536525953	Large	Day90	concensus_peak3012_support_3	Day_90_Large_Pig	D90L251016	Litter251016	82830708	promoter	ENSSSCT00000010912	ENSSSCG00000009957
14	43451403	43452059	657	Ad2.13	46.47286438316946	Small	Day90	concensus_peak3012_support_3	Day_90_Small_Pig	D90S111016	Litter111016	101841546	promoter	ENSSSCT00000010912	ENSSSCG00000009957
14	43451403	43452059	657	Ad2.14	59.905359649160054	Average	Day90	concensus_peak3012_support_3	Day_90_Average_Pig	D90A111016	Litter111016	88960752	promoter	ENSSSCT00000010912	ENSSSCG00000009957
14	43451403	43452059	657	Ad2.15	57.50030334045021	Large	Day90	concensus_peak3012_support_3	Day_90_Large_Pig	D90L111016	Litter111016	111821934	promoter	ENSSSCT00000010912	ENSSSCG00000009957
14	43451403	43452059	657	Ad2.16	80.12408133484998	Small	6week	concensus_peak3012_support_3	6_week_old_smallest_pig_cryo_nuclei	6WKS050219CN	Litter050219	75392010	promoter	ENSSSCT00000010912	ENSSSCG00000009957
14	43451403	43452059	657	Ad2.17	110.04889514399679	Average	6week	concensus_peak3012_support_3	6_week_old_average_pig_cryo_nuclei	6WKA050219CN	Litter050219	89656516	promoter	ENSSSCT00000010912	ENSSSCG00000009957
14	43451403	43452059	657	Ad2.19	91.02678193252996	Large	Day90	concensus_peak3012_support_3	Day_90_Large_Pig	D90L121016	Litter121016	41125666	promoter	ENSSSCT00000010912	ENSSSCG00000009957
14	43451403	43452059	657	Ad2.2	50.01837206892113	Average	Day60	concensus_peak3012_support_3	Day_60_Average_Pig	D60A120916	Litter120916	77013370	promoter	ENSSSCT00000010912	ENSSSCG00000009957
14	43451403	43452059	657	Ad2.20	70.73659622718792	Average	Day90	concensus_peak3012_support_3	Day_90_Average_Pig	D90A121016	Litter121016	76858674	promoter	ENSSSCT00000010912	ENSSSCG00000009957
14	43451403	43452059	657	Ad2.21	64.89357334895047	Small	Day90	concensus_peak3012_support_3	Day_90_Small_Pig	D90S121016	Litter121016	106012282	promoter	ENSSSCT00000010912	ENSSSCG00000009957
14	43451403	43452059	657	Ad2.22	111.46459344221148	Small	6week	concensus_peak3012_support_3	6_week_old_smallest_pig	6WKS050219	Litter050219	65342688	promoter	ENSSSCT00000010912	ENSSSCG00000009957
14	43451403	43452059	657	Ad2.23	101.85130803635573	Average	6week	concensus_peak3012_support_3	6_week_old_average_pig	6WKA050219	Litter050219	107153458	promoter	ENSSSCT00000010912	ENSSSCG00000009957
14	43451403	43452059	657	Ad2.24	35.71062953515118	Average	Day90	concensus_peak3012_support_3	Day_90_Average_Pig	D90A231115	Litter231115	129098746	promoter	ENSSSCT00000010912	ENSSSCG00000009957
14	43451403	43452059	657	Ad2.3	84.51727956351031	Small	1week	concensus_peak3012_support_3	One_Week_Small_Pig	1WKS100918	Litter100918	46831884	promoter	ENSSSCT00000010912	ENSSSCG00000009957
14	43451403	43452059	657	Ad2.4	75.66487008809227	Large	1week	concensus_peak3012_support_3	One_Week_Large_Pig	1WKL100918	Litter100918	31350002	promoter	ENSSSCT00000010912	ENSSSCG00000009957
14	43451403	43452059	657	Ad2.5	40.22059145646724	Small	Day45	concensus_peak3012_support_3	Day_45_Small_Pig_Leg_Muscle	D45S220716	Litter220716	40178902	promoter	ENSSSCT00000010912	ENSSSCG00000009957
14	43451403	43452059	657	Ad2.6	13.28001468038177	Large	Day45	concensus_peak3012_support_3	Day_45_Large_Pig_Leg_Muscle	D45L220716	Litter220716	54123018	promoter	ENSSSCT00000010912	ENSSSCG00000009957
14	43451403	43452059	657	Ad2.7	31.298716567927634	Small	Day60	concensus_peak3012_support_3	Day_60_Small_Pig	D60S120916	Litter120916	42879028	promoter	ENSSSCT00000010912	ENSSSCG00000009957
14	43451403	43452059	657	Ad2.8	39.28726548750913	Large	Day60	concensus_peak3012_support_3	Day_60_Large_Pig	D60L120916	Litter120916	88897908	promoter	ENSSSCT00000010912	ENSSSCG00000009957
14	43451403	43452059	657	Ad2.9	60.45732815882352	Small	Day90	concensus_peak3012_support_3	Day_90_Small_Pig	D90S231115	Litter231115	114863556	promoter	ENSSSCT00000010912	ENSSSCG00000009957
14	43461819	43462181	363	Ad2.1	6.746252282998987	Average	Day45	concensus_peak3013_support_3	Day_45_Average_Pig_Leg_Muscle	D45A220716	Litter220716	60194128	intron	ENSSSCT00000010912	ENSSSCG00000009957
14	43461819	43462181	363	Ad2.10	29.97745601238894	Small	Day90	concensus_peak3013_support_3	Day_90_Small_Pig	D90S251016	Litter251016	52012720	intron	ENSSSCT00000010912	ENSSSCG00000009957
14	43461819	43462181	363	Ad2.11	41.03768931618858	Average	Day90	concensus_peak3013_support_3	Day_90_Average_Pig	D90A251016	Litter251016	89460398	intron	ENSSSCT00000010912	ENSSSCG00000009957
14	43461819	43462181	363	Ad2.12	29.203774811157455	Large	Day90	concensus_peak3013_support_3	Day_90_Large_Pig	D90L251016	Litter251016	82830708	intron	ENSSSCT00000010912	ENSSSCG00000009957
14	43461819	43462181	363	Ad2.13	30.09896747957486	Small	Day90	concensus_peak3013_support_3	Day_90_Small_Pig	D90S111016	Litter111016	101841546	intron	ENSSSCT00000010912	ENSSSCG00000009957
14	43461819	43462181	363	Ad2.14	37.274746449480034	Average	Day90	concensus_peak3013_support_3	Day_90_Average_Pig	D90A111016	Litter111016	88960752	intron	ENSSSCT00000010912	ENSSSCG00000009957
14	43461819	43462181	363	Ad2.15	41.95476606578197	Large	Day90	concensus_peak3013_support_3	Day_90_Large_Pig	D90L111016	Litter111016	111821934	intron	ENSSSCT00000010912	ENSSSCG00000009957
14	43461819	43462181	363	Ad2.16	46.09669614901666	Small	6week	concensus_peak3013_support_3	6_week_old_smallest_pig_cryo_nuclei	6WKS050219CN	Litter050219	75392010	intron	ENSSSCT00000010912	ENSSSCG00000009957
14	43461819	43462181	363	Ad2.17	65.02244247887947	Average	6week	concensus_peak3013_support_3	6_week_old_average_pig_cryo_nuclei	6WKA050219CN	Litter050219	89656516	intron	ENSSSCT00000010912	ENSSSCG00000009957
14	43461819	43462181	363	Ad2.19	31.53775380543884	Large	Day90	concensus_peak3013_support_3	Day_90_Large_Pig	D90L121016	Litter121016	41125666	intron	ENSSSCT00000010912	ENSSSCG00000009957
14	43461819	43462181	363	Ad2.2	11.641633715507254	Average	Day60	concensus_peak3013_support_3	Day_60_Average_Pig	D60A120916	Litter120916	77013370	intron	ENSSSCT00000010912	ENSSSCG00000009957
14	43461819	43462181	363	Ad2.20	25.08280867951577	Average	Day90	concensus_peak3013_support_3	Day_90_Average_Pig	D90A121016	Litter121016	76858674	intron	ENSSSCT00000010912	ENSSSCG00000009957
14	43461819	43462181	363	Ad2.21	30.802858046564925	Small	Day90	concensus_peak3013_support_3	Day_90_Small_Pig	D90S121016	Litter121016	106012282	intron	ENSSSCT00000010912	ENSSSCG00000009957
14	43461819	43462181	363	Ad2.22	59.523719916069936	Small	6week	concensus_peak3013_support_3	6_week_old_smallest_pig	6WKS050219	Litter050219	65342688	intron	ENSSSCT00000010912	ENSSSCG00000009957
14	43461819	43462181	363	Ad2.23	63.99018721817687	Average	6week	concensus_peak3013_support_3	6_week_old_average_pig	6WKA050219	Litter050219	107153458	intron	ENSSSCT00000010912	ENSSSCG00000009957
14	43461819	43462181	363	Ad2.24	17.401102176872563	Average	Day90	concensus_peak3013_support_3	Day_90_Average_Pig	D90A231115	Litter231115	129098746	intron	ENSSSCT00000010912	ENSSSCG00000009957
14	43461819	43462181	363	Ad2.3	32.006479836316366	Small	1week	concensus_peak3013_support_3	One_Week_Small_Pig	1WKS100918	Litter100918	46831884	intron	ENSSSCT00000010912	ENSSSCG00000009957
14	43461819	43462181	363	Ad2.4	68.14838307928305	Large	1week	concensus_peak3013_support_3	One_Week_Large_Pig	1WKL100918	Litter100918	31350002	intron	ENSSSCT00000010912	ENSSSCG00000009957
14	43461819	43462181	363	Ad2.5	22.95076908409018	Small	Day45	concensus_peak3013_support_3	Day_45_Small_Pig_Leg_Muscle	D45S220716	Litter220716	40178902	intron	ENSSSCT00000010912	ENSSSCG00000009957
14	43461819	43462181	363	Ad2.6	9.244220570787526	Large	Day45	concensus_peak3013_support_3	Day_45_Large_Pig_Leg_Muscle	D45L220716	Litter220716	54123018	intron	ENSSSCT00000010912	ENSSSCG00000009957
14	43461819	43462181	363	Ad2.7	20.42858130865906	Small	Day60	concensus_peak3013_support_3	Day_60_Small_Pig	D60S120916	Litter120916	42879028	intron	ENSSSCT00000010912	ENSSSCG00000009957
14	43461819	43462181	363	Ad2.8	30.33635806731472	Large	Day60	concensus_peak3013_support_3	Day_60_Large_Pig	D60L120916	Litter120916	88897908	intron	ENSSSCT00000010912	ENSSSCG00000009957
14	43461819	43462181	363	Ad2.9	30.900898784755586	Small	Day90	concensus_peak3013_support_3	Day_90_Small_Pig	D90S231115	Litter231115	114863556	intron	ENSSSCT00000010912	ENSSSCG00000009957
14	51728694	51733073	4380	Ad2.1	0.5	Average	Day45	concensus_peak3098_support_24	Day_45_Average_Pig_Leg_Muscle	D45A220716	Litter220716	60194128	promoter	ENSSSCT00000077184;ENSSSCT00000053044;ENSSSCT00000054488;ENSSSCT00000054756	ENSSSCG00000031702
14	51728694	51733073	4380	Ad2.10	7.435872002915045	Small	Day90	concensus_peak3098_support_24	Day_90_Small_Pig	D90S251016	Litter251016	52012720	promoter	ENSSSCT00000077184;ENSSSCT00000053044;ENSSSCT00000054488;ENSSSCT00000054756	ENSSSCG00000031702
14	51728694	51733073	4380	Ad2.11	7.0383369864820295	Average	Day90	concensus_peak3098_support_24	Day_90_Average_Pig	D90A251016	Litter251016	89460398	promoter	ENSSSCT00000077184;ENSSSCT00000053044;ENSSSCT00000054488;ENSSSCT00000054756	ENSSSCG00000031702
14	51728694	51733073	4380	Ad2.12	14.851887405578728	Large	Day90	concensus_peak3098_support_24	Day_90_Large_Pig	D90L251016	Litter251016	82830708	promoter	ENSSSCT00000077184;ENSSSCT00000053044;ENSSSCT00000054488;ENSSSCT00000054756	ENSSSCG00000031702
14	51728694	51733073	4380	Ad2.13	2.389295796568608	Small	Day90	concensus_peak3098_support_24	Day_90_Small_Pig	D90S111016	Litter111016	101841546	promoter	ENSSSCT00000077184;ENSSSCT00000053044;ENSSSCT00000054488;ENSSSCT00000054756	ENSSSCG00000031702
14	51728694	51733073	4380	Ad2.14	8.986479949880007	Average	Day90	concensus_peak3098_support_24	Day_90_Average_Pig	D90A111016	Litter111016	88960752	promoter	ENSSSCT00000077184;ENSSSCT00000053044;ENSSSCT00000054488;ENSSSCT00000054756	ENSSSCG00000031702
14	51728694	51733073	4380	Ad2.15	11.900060668090042	Large	Day90	concensus_peak3098_support_24	Day_90_Large_Pig	D90L111016	Litter111016	111821934	promoter	ENSSSCT00000077184;ENSSSCT00000053044;ENSSSCT00000054488;ENSSSCT00000054756	ENSSSCG00000031702
14	51728694	51733073	4380	Ad2.16	0.5	Small	6week	concensus_peak3098_support_24	6_week_old_smallest_pig_cryo_nuclei	6WKS050219CN	Litter050219	75392010	promoter	ENSSSCT00000077184;ENSSSCT00000053044;ENSSSCT00000054488;ENSSSCT00000054756	ENSSSCG00000031702
14	51728694	51733073	4380	Ad2.17	9.319614439559063	Average	6week	concensus_peak3098_support_24	6_week_old_average_pig_cryo_nuclei	6WKA050219CN	Litter050219	89656516	promoter	ENSSSCT00000077184;ENSSSCT00000053044;ENSSSCT00000054488;ENSSSCT00000054756	ENSSSCG00000031702
14	51728694	51733073	4380	Ad2.19	0.5	Large	Day90	concensus_peak3098_support_24	Day_90_Large_Pig	D90L121016	Litter121016	41125666	promoter	ENSSSCT00000077184;ENSSSCT00000053044;ENSSSCT00000054488;ENSSSCT00000054756	ENSSSCG00000031702
14	51728694	51733073	4380	Ad2.2	2.9759186034460563	Average	Day60	concensus_peak3098_support_24	Day_60_Average_Pig	D60A120916	Litter120916	77013370	promoter	ENSSSCT00000077184;ENSSSCT00000053044;ENSSSCT00000054488;ENSSSCT00000054756	ENSSSCG00000031702
14	51728694	51733073	4380	Ad2.20	16.888539119677183	Average	Day90	concensus_peak3098_support_24	Day_90_Average_Pig	D90A121016	Litter121016	76858674	promoter	ENSSSCT00000077184;ENSSSCT00000053044;ENSSSCT00000054488;ENSSSCT00000054756	ENSSSCG00000031702
14	51728694	51733073	4380	Ad2.21	5.5504763410941544	Small	Day90	concensus_peak3098_support_24	Day_90_Small_Pig	D90S121016	Litter121016	106012282	promoter	ENSSSCT00000077184;ENSSSCT00000053044;ENSSSCT00000054488;ENSSSCT00000054756	ENSSSCG00000031702
14	51728694	51733073	4380	Ad2.22	5.221897593285595	Small	6week	concensus_peak3098_support_24	6_week_old_smallest_pig	6WKS050219	Litter050219	65342688	promoter	ENSSSCT00000077184;ENSSSCT00000053044;ENSSSCT00000054488;ENSSSCT00000054756	ENSSSCG00000031702
14	51728694	51733073	4380	Ad2.23	0.5	Average	6week	concensus_peak3098_support_24	6_week_old_average_pig	6WKA050219	Litter050219	107153458	promoter	ENSSSCT00000077184;ENSSSCT00000053044;ENSSSCT00000054488;ENSSSCT00000054756	ENSSSCG00000031702
14	51728694	51733073	4380	Ad2.24	3.3168503628120938	Average	Day90	concensus_peak3098_support_24	Day_90_Average_Pig	D90A231115	Litter231115	129098746	promoter	ENSSSCT00000077184;ENSSSCT00000053044;ENSSSCT00000054488;ENSSSCT00000054756	ENSSSCG00000031702
14	51728694	51733073	4380	Ad2.3	0.5	Small	1week	concensus_peak3098_support_24	One_Week_Small_Pig	1WKS100918	Litter100918	46831884	promoter	ENSSSCT00000077184;ENSSSCT00000053044;ENSSSCT00000054488;ENSSSCT00000054756	ENSSSCG00000031702
14	51728694	51733073	4380	Ad2.4	0.5	Large	1week	concensus_peak3098_support_24	One_Week_Large_Pig	1WKL100918	Litter100918	31350002	promoter	ENSSSCT00000077184;ENSSSCT00000053044;ENSSSCT00000054488;ENSSSCT00000054756	ENSSSCG00000031702
14	51728694	51733073	4380	Ad2.5	0.5	Small	Day45	concensus_peak3098_support_24	Day_45_Small_Pig_Leg_Muscle	D45S220716	Litter220716	40178902	promoter	ENSSSCT00000077184;ENSSSCT00000053044;ENSSSCT00000054488;ENSSSCT00000054756	ENSSSCG00000031702
14	51728694	51733073	4380	Ad2.6	1.1726323515990407	Large	Day45	concensus_peak3098_support_24	Day_45_Large_Pig_Leg_Muscle	D45L220716	Litter220716	54123018	promoter	ENSSSCT00000077184;ENSSSCT00000053044;ENSSSCT00000054488;ENSSSCT00000054756	ENSSSCG00000031702
14	51728694	51733073	4380	Ad2.7	4.123378419756192	Small	Day60	concensus_peak3098_support_24	Day_60_Small_Pig	D60S120916	Litter120916	42879028	promoter	ENSSSCT00000077184;ENSSSCT00000053044;ENSSSCT00000054488;ENSSSCT00000054756	ENSSSCG00000031702
14	51728694	51733073	4380	Ad2.8	0.5	Large	Day60	concensus_peak3098_support_24	Day_60_Large_Pig	D60L120916	Litter120916	88897908	promoter	ENSSSCT00000077184;ENSSSCT00000053044;ENSSSCT00000054488;ENSSSCT00000054756	ENSSSCG00000031702
14	51728694	51733073	4380	Ad2.9	1.3444694106876551	Small	Day90	concensus_peak3098_support_24	Day_90_Small_Pig	D90S231115	Litter231115	114863556	promoter	ENSSSCT00000077184;ENSSSCT00000053044;ENSSSCT00000054488;ENSSSCT00000054756	ENSSSCG00000031702
1	94417413	94417657	245	Ad2.1	7.440280314443319	Average	Day45	concensus_peak309_support_3	Day_45_Average_Pig_Leg_Muscle	D45A220716	Litter220716	60194128	intron	ENSSSCT00000070766;ENSSSCT00000004961	ENSSSCG00000004490
1	94417413	94417657	245	Ad2.10	10.903808004372568	Small	Day90	concensus_peak309_support_3	Day_90_Small_Pig	D90S251016	Litter251016	52012720	intron	ENSSSCT00000070766;ENSSSCT00000004961	ENSSSCG00000004490
1	94417413	94417657	245	Ad2.11	18.807343562149683	Average	Day90	concensus_peak309_support_3	Day_90_Average_Pig	D90A251016	Litter251016	89460398	intron	ENSSSCT00000070766;ENSSSCT00000004961	ENSSSCG00000004490
1	94417413	94417657	245	Ad2.12	21.230504030280386	Large	Day90	concensus_peak309_support_3	Day_90_Large_Pig	D90L251016	Litter251016	82830708	intron	ENSSSCT00000070766;ENSSSCT00000004961	ENSSSCG00000004490
1	94417413	94417657	245	Ad2.13	27.579906417483382	Small	Day90	concensus_peak309_support_3	Day_90_Small_Pig	D90S111016	Litter111016	101841546	intron	ENSSSCT00000070766;ENSSSCT00000004961	ENSSSCG00000004490
1	94417413	94417657	245	Ad2.14	5.214711083266671	Average	Day90	concensus_peak309_support_3	Day_90_Average_Pig	D90A111016	Litter111016	88960752	intron	ENSSSCT00000070766;ENSSSCT00000004961	ENSSSCG00000004490
1	94417413	94417657	245	Ad2.15	19.154644729601884	Large	Day90	concensus_peak309_support_3	Day_90_Large_Pig	D90L111016	Litter111016	111821934	intron	ENSSSCT00000070766;ENSSSCT00000004961	ENSSSCG00000004490
1	94417413	94417657	245	Ad2.16	25.680265037516662	Small	6week	concensus_peak309_support_3	6_week_old_smallest_pig_cryo_nuclei	6WKS050219CN	Litter050219	75392010	intron	ENSSSCT00000070766;ENSSSCT00000004961	ENSSSCG00000004490
1	94417413	94417657	245	Ad2.17	50.168355001727356	Average	6week	concensus_peak309_support_3	6_week_old_average_pig_cryo_nuclei	6WKA050219CN	Litter050219	89656516	intron	ENSSSCT00000070766;ENSSSCT00000004961	ENSSSCG00000004490
1	94417413	94417657	245	Ad2.19	21.19183587029256	Large	Day90	concensus_peak309_support_3	Day_90_Large_Pig	D90L121016	Litter121016	41125666	intron	ENSSSCT00000070766;ENSSSCT00000004961	ENSSSCG00000004490
1	94417413	94417657	245	Ad2.2	17.831430224122396	Average	Day60	concensus_peak309_support_3	Day_60_Average_Pig	D60A120916	Litter120916	77013370	intron	ENSSSCT00000070766;ENSSSCT00000004961	ENSSSCG00000004490
1	94417413	94417657	245	Ad2.20	19.22975899391678	Average	Day90	concensus_peak309_support_3	Day_90_Average_Pig	D90A121016	Litter121016	76858674	intron	ENSSSCT00000070766;ENSSSCT00000004961	ENSSSCG00000004490
1	94417413	94417657	245	Ad2.21	30.802858046564925	Small	Day90	concensus_peak309_support_3	Day_90_Small_Pig	D90S121016	Litter121016	106012282	intron	ENSSSCT00000070766;ENSSSCT00000004961	ENSSSCG00000004490
1	94417413	94417657	245	Ad2.22	54.21158512362364	Small	6week	concensus_peak309_support_3	6_week_old_smallest_pig	6WKS050219	Litter050219	65342688	intron	ENSSSCT00000070766;ENSSSCT00000004961	ENSSSCG00000004490
1	94417413	94417657	245	Ad2.23	60.49531452726805	Average	6week	concensus_peak309_support_3	6_week_old_average_pig	6WKA050219	Litter050219	107153458	intron	ENSSSCT00000070766;ENSSSCT00000004961	ENSSSCG00000004490
1	94417413	94417657	245	Ad2.24	14.58425181406047	Average	Day90	concensus_peak309_support_3	Day_90_Average_Pig	D90A231115	Litter231115	129098746	intron	ENSSSCT00000070766;ENSSSCT00000004961	ENSSSCG00000004490
1	94417413	94417657	245	Ad2.3	32.006479836316366	Small	1week	concensus_peak309_support_3	One_Week_Small_Pig	1WKS100918	Litter100918	46831884	intron	ENSSSCT00000070766;ENSSSCT00000004961	ENSSSCG00000004490
1	94417413	94417657	245	Ad2.4	46.851669887656904	Large	1week	concensus_peak309_support_3	One_Week_Large_Pig	1WKL100918	Litter100918	31350002	intron	ENSSSCT00000070766;ENSSSCT00000004961	ENSSSCG00000004490
1	94417413	94417657	245	Ad2.5	19.496804609614767	Small	Day45	concensus_peak309_support_3	Day_45_Small_Pig_Leg_Muscle	D45S220716	Litter220716	40178902	intron	ENSSSCT00000070766;ENSSSCT00000004961	ENSSSCG00000004490
1	94417413	94417657	245	Ad2.6	14.625279383579851	Large	Day45	concensus_peak309_support_3	Day_45_Large_Pig_Leg_Muscle	D45L220716	Litter220716	54123018	intron	ENSSSCT00000070766;ENSSSCT00000004961	ENSSSCG00000004490
1	94417413	94417657	245	Ad2.7	11.370135259268578	Small	Day60	concensus_peak309_support_3	Day_60_Small_Pig	D60S120916	Litter120916	42879028	intron	ENSSSCT00000070766;ENSSSCT00000004961	ENSSSCG00000004490
1	94417413	94417657	245	Ad2.8	22.87726855048604	Large	Day60	concensus_peak309_support_3	Day_60_Large_Pig	D60L120916	Litter120916	88897908	intron	ENSSSCT00000070766;ENSSSCT00000004961	ENSSSCG00000004490
1	94417413	94417657	245	Ad2.9	19.078327035128414	Small	Day90	concensus_peak309_support_3	Day_90_Small_Pig	D90S231115	Litter231115	114863556	intron	ENSSSCT00000070766;ENSSSCT00000004961	ENSSSCG00000004490
14	54688328	54688708	381	Ad2.1	10.910420471664978	Average	Day45	concensus_peak3100_support_4	Day_45_Average_Pig_Leg_Muscle	D45A220716	Litter220716	60194128	intron	ENSSSCT00000061348;ENSSSCT00000011106;ENSSSCT00000037537;ENSSSCT00000066734;ENSSSCT00000085409;ENSSSCT00000069068;ENSSSCT00000023830	ENSSSCG00000010144
14	54688328	54688708	381	Ad2.10	38.64729601603275	Small	Day90	concensus_peak3100_support_4	Day_90_Small_Pig	D90S251016	Litter251016	52012720	intron	ENSSSCT00000061348;ENSSSCT00000011106;ENSSSCT00000037537;ENSSSCT00000066734;ENSSSCT00000085409;ENSSSCT00000069068;ENSSSCT00000023830	ENSSSCG00000010144
14	54688328	54688708	381	Ad2.11	46.26835890537421	Average	Day90	concensus_peak3100_support_4	Day_90_Average_Pig	D90A251016	Litter251016	89460398	intron	ENSSSCT00000061348;ENSSSCT00000011106;ENSSSCT00000037537;ENSSSCT00000066734;ENSSSCT00000085409;ENSSSCT00000069068;ENSSSCT00000023830	ENSSSCG00000010144
14	54688328	54688708	381	Ad2.12	41.96100806056077	Large	Day90	concensus_peak3100_support_4	Day_90_Large_Pig	D90L251016	Litter251016	82830708	intron	ENSSSCT00000061348;ENSSSCT00000011106;ENSSSCT00000037537;ENSSSCT00000066734;ENSSSCT00000085409;ENSSSCT00000069068;ENSSSCT00000023830	ENSSSCG00000010144
14	54688328	54688708	381	Ad2.13	38.91568119689503	Small	Day90	concensus_peak3100_support_4	Day_90_Small_Pig	D90S111016	Litter111016	101841546	intron	ENSSSCT00000061348;ENSSSCT00000011106;ENSSSCT00000037537;ENSSSCT00000066734;ENSSSCT00000085409;ENSSSCT00000069068;ENSSSCT00000023830	ENSSSCG00000010144
14	54688328	54688708	381	Ad2.14	47.647110832666705	Average	Day90	concensus_peak3100_support_4	Day_90_Average_Pig	D90A111016	Litter111016	88960752	intron	ENSSSCT00000061348;ENSSSCT00000011106;ENSSSCT00000037537;ENSSSCT00000066734;ENSSSCT00000085409;ENSSSCT00000069068;ENSSSCT00000023830	ENSSSCG00000010144
14	54688328	54688708	381	Ad2.15	33.663812852625576	Large	Day90	concensus_peak3100_support_4	Day_90_Large_Pig	D90L111016	Litter111016	111821934	intron	ENSSSCT00000061348;ENSSSCT00000011106;ENSSSCT00000037537;ENSSSCT00000066734;ENSSSCT00000085409;ENSSSCT00000069068;ENSSSCT00000023830	ENSSSCG00000010144
14	54688328	54688708	381	Ad2.16	62.42984103821665	Small	6week	concensus_peak3100_support_4	6_week_old_smallest_pig_cryo_nuclei	6WKS050219CN	Litter050219	75392010	intron	ENSSSCT00000061348;ENSSSCT00000011106;ENSSSCT00000037537;ENSSSCT00000066734;ENSSSCT00000085409;ENSSSCT00000069068;ENSSSCT00000023830	ENSSSCG00000010144
14	54688328	54688708	381	Ad2.17	104.94280257372574	Average	6week	concensus_peak3100_support_4	6_week_old_average_pig_cryo_nuclei	6WKA050219CN	Litter050219	89656516	intron	ENSSSCT00000061348;ENSSSCT00000011106;ENSSSCT00000037537;ENSSSCT00000066734;ENSSSCT00000085409;ENSSSCT00000069068;ENSSSCT00000023830	ENSSSCG00000010144
14	54688328	54688708	381	Ad2.19	67.74846657845082	Large	Day90	concensus_peak3100_support_4	Day_90_Large_Pig	D90L121016	Litter121016	41125666	intron	ENSSSCT00000061348;ENSSSCT00000011106;ENSSSCT00000037537;ENSSSCT00000066734;ENSSSCT00000085409;ENSSSCT00000069068;ENSSSCT00000023830	ENSSSCG00000010144
14	54688328	54688708	381	Ad2.2	24.02122673273754	Average	Day60	concensus_peak3100_support_4	Day_60_Average_Pig	D60A120916	Litter120916	77013370	intron	ENSSSCT00000061348;ENSSSCT00000011106;ENSSSCT00000037537;ENSSSCT00000066734;ENSSSCT00000085409;ENSSSCT00000069068;ENSSSCT00000023830	ENSSSCG00000010144
14	54688328	54688708	381	Ad2.20	63.71293660446913	Average	Day90	concensus_peak3100_support_4	Day_90_Average_Pig	D90A121016	Litter121016	76858674	intron	ENSSSCT00000061348;ENSSSCT00000011106;ENSSSCT00000037537;ENSSSCT00000066734;ENSSSCT00000085409;ENSSSCT00000069068;ENSSSCT00000023830	ENSSSCG00000010144
14	54688328	54688708	381	Ad2.21	61.10571609312985	Small	Day90	concensus_peak3100_support_4	Day_90_Small_Pig	D90S121016	Litter121016	106012282	intron	ENSSSCT00000061348;ENSSSCT00000011106;ENSSSCT00000037537;ENSSSCT00000066734;ENSSSCT00000085409;ENSSSCT00000069068;ENSSSCT00000023830	ENSSSCG00000010144
14	54688328	54688708	381	Ad2.22	91.3965286707477	Small	6week	concensus_peak3100_support_4	6_week_old_smallest_pig	6WKS050219	Litter050219	65342688	intron	ENSSSCT00000061348;ENSSSCT00000011106;ENSSSCT00000037537;ENSSSCT00000066734;ENSSSCT00000085409;ENSSSCT00000069068;ENSSSCT00000023830	ENSSSCG00000010144
14	54688328	54688708	381	Ad2.23	101.26882925453761	Average	6week	concensus_peak3100_support_4	6_week_old_average_pig	6WKA050219	Litter050219	107153458	intron	ENSSSCT00000061348;ENSSSCT00000011106;ENSSSCT00000037537;ENSSSCT00000066734;ENSSSCT00000085409;ENSSSCT00000069068;ENSSSCT00000023830	ENSSSCG00000010144
14	54688328	54688708	381	Ad2.24	19.279002418747293	Average	Day90	concensus_peak3100_support_4	Day_90_Average_Pig	D90A231115	Litter231115	129098746	intron	ENSSSCT00000061348;ENSSSCT00000011106;ENSSSCT00000037537;ENSSSCT00000066734;ENSSSCT00000085409;ENSSSCT00000069068;ENSSSCT00000023830	ENSSSCG00000010144
14	54688328	54688708	381	Ad2.3	58.26187969991334	Small	1week	concensus_peak3100_support_4	One_Week_Small_Pig	1WKS100918	Litter100918	46831884	intron	ENSSSCT00000061348;ENSSSCT00000011106;ENSSSCT00000037537;ENSSSCT00000066734;ENSSSCT00000085409;ENSSSCT00000069068;ENSSSCT00000023830	ENSSSCG00000010144
14	54688328	54688708	381	Ad2.4	65.64288740967997	Large	1week	concensus_peak3100_support_4	One_Week_Large_Pig	1WKL100918	Litter100918	31350002	intron	ENSSSCT00000061348;ENSSSCT00000011106;ENSSSCT00000037537;ENSSSCT00000066734;ENSSSCT00000085409;ENSSSCT00000069068;ENSSSCT00000023830	ENSSSCG00000010144
14	54688328	54688708	381	Ad2.5	16.042840135139357	Small	Day45	concensus_peak3100_support_4	Day_45_Small_Pig_Leg_Muscle	D45S220716	Litter220716	40178902	intron	ENSSSCT00000061348;ENSSSCT00000011106;ENSSSCT00000037537;ENSSSCT00000066734;ENSSSCT00000085409;ENSSSCT00000069068;ENSSSCT00000023830	ENSSSCG00000010144
14	54688328	54688708	381	Ad2.6	8.571588219188486	Large	Day45	concensus_peak3100_support_4	Day_45_Large_Pig_Leg_Muscle	D45L220716	Litter220716	54123018	intron	ENSSSCT00000061348;ENSSSCT00000011106;ENSSSCT00000037537;ENSSSCT00000066734;ENSSSCT00000085409;ENSSSCT00000069068;ENSSSCT00000023830	ENSSSCG00000010144
14	54688328	54688708	381	Ad2.7	9.558446049390481	Small	Day60	concensus_peak3100_support_4	Day_60_Small_Pig	D60S120916	Litter120916	42879028	intron	ENSSSCT00000061348;ENSSSCT00000011106;ENSSSCT00000037537;ENSSSCT00000066734;ENSSSCT00000085409;ENSSSCT00000069068;ENSSSCT00000023830	ENSSSCG00000010144
14	54688328	54688708	381	Ad2.8	19.147723792071698	Large	Day60	concensus_peak3100_support_4	Day_60_Large_Pig	D60L120916	Litter120916	88897908	intron	ENSSSCT00000061348;ENSSSCT00000011106;ENSSSCT00000037537;ENSSSCT00000066734;ENSSSCT00000085409;ENSSSCT00000069068;ENSSSCT00000023830	ENSSSCG00000010144
14	54688328	54688708	381	Ad2.9	31.745368195443245	Small	Day90	concensus_peak3100_support_4	Day_90_Small_Pig	D90S231115	Litter231115	114863556	intron	ENSSSCT00000061348;ENSSSCT00000011106;ENSSSCT00000037537;ENSSSCT00000066734;ENSSSCT00000085409;ENSSSCT00000069068;ENSSSCT00000023830	ENSSSCG00000010144
14	56516774	56517155	382	Ad2.1	9.522364408776314	Average	Day45	concensus_peak3114_support_3	Day_45_Average_Pig_Leg_Muscle	D45A220716	Litter220716	60194128	exon	ENSSSCT00000081651;ENSSSCT00000054955;ENSSSCT00000077756	ENSSSCG00000050163
14	56516774	56517155	382	Ad2.10	35.179360014575224	Small	Day90	concensus_peak3114_support_3	Day_90_Small_Pig	D90S251016	Litter251016	52012720	exon	ENSSSCT00000081651;ENSSSCT00000054955;ENSSSCT00000077756	ENSSSCG00000050163
14	56516774	56517155	382	Ad2.11	51.49902849455983	Average	Day90	concensus_peak3114_support_3	Day_90_Average_Pig	D90A251016	Litter251016	89460398	exon	ENSSSCT00000081651;ENSSSCT00000054955;ENSSSCT00000077756	ENSSSCG00000050163
14	56516774	56517155	382	Ad2.12	46.74497052908701	Large	Day90	concensus_peak3114_support_3	Day_90_Large_Pig	D90L251016	Litter251016	82830708	exon	ENSSSCT00000081651;ENSSSCT00000054955;ENSSSCT00000077756	ENSSSCG00000050163
14	56516774	56517155	382	Ad2.13	60.95746549019545	Small	Day90	concensus_peak3114_support_3	Day_90_Small_Pig	D90S111016	Litter111016	101841546	exon	ENSSSCT00000081651;ENSSSCT00000054955;ENSSSCT00000077756	ENSSSCG00000050163
14	56516774	56517155	382	Ad2.14	33.5029775828667	Average	Day90	concensus_peak3114_support_3	Day_90_Average_Pig	D90A111016	Litter111016	88960752	exon	ENSSSCT00000081651;ENSSSCT00000054955;ENSSSCT00000077756	ENSSSCG00000050163
14	56516774	56517155	382	Ad2.15	36.772920307559225	Large	Day90	concensus_peak3114_support_3	Day_90_Large_Pig	D90L111016	Litter111016	111821934	exon	ENSSSCT00000081651;ENSSSCT00000054955;ENSSSCT00000077756	ENSSSCG00000050163
14	56516774	56517155	382	Ad2.16	24.999717333799993	Small	6week	concensus_peak3114_support_3	6_week_old_smallest_pig_cryo_nuclei	6WKS050219CN	Litter050219	75392010	exon	ENSSSCT00000081651;ENSSSCT00000054955;ENSSSCT00000077756	ENSSSCG00000050163
14	56516774	56517155	382	Ad2.17	58.059588973964416	Average	6week	concensus_peak3114_support_3	6_week_old_average_pig_cryo_nuclei	6WKA050219CN	Litter050219	89656516	exon	ENSSSCT00000081651;ENSSSCT00000054955;ENSSSCT00000077756	ENSSSCG00000050163
14	56516774	56517155	382	Ad2.19	59.98902812709111	Large	Day90	concensus_peak3114_support_3	Day_90_Large_Pig	D90L121016	Litter121016	41125666	exon	ENSSSCT00000081651;ENSSSCT00000054955;ENSSSCT00000077756	ENSSSCG00000050163
14	56516774	56517155	382	Ad2.2	40.1146976551369	Average	Day60	concensus_peak3114_support_3	Day_60_Average_Pig	D60A120916	Litter120916	77013370	exon	ENSSSCT00000081651;ENSSSCT00000054955;ENSSSCT00000077756	ENSSSCG00000050163
14	56516774	56517155	382	Ad2.20	59.03049685598994	Average	Day90	concensus_peak3114_support_3	Day_90_Average_Pig	D90A121016	Litter121016	76858674	exon	ENSSSCT00000081651;ENSSSCT00000054955;ENSSSCT00000077756	ENSSSCG00000050163
14	56516774	56517155	382	Ad2.21	32.06547713183846	Small	Day90	concensus_peak3114_support_3	Day_90_Small_Pig	D90S121016	Litter121016	106012282	exon	ENSSSCT00000081651;ENSSSCT00000054955;ENSSSCT00000077756	ENSSSCG00000050163
14	56516774	56517155	382	Ad2.22	51.85063632698085	Small	6week	concensus_peak3114_support_3	6_week_old_smallest_pig	6WKS050219	Litter050219	65342688	exon	ENSSSCT00000081651;ENSSSCT00000054955;ENSSSCT00000077756	ENSSSCG00000050163
14	56516774	56517155	382	Ad2.23	43.02095107272396	Average	6week	concensus_peak3114_support_3	6_week_old_average_pig	6WKA050219	Litter050219	107153458	exon	ENSSSCT00000081651;ENSSSCT00000054955;ENSSSCT00000077756	ENSSSCG00000050163
14	56516774	56517155	382	Ad2.24	30.546403869995668	Average	Day90	concensus_peak3114_support_3	Day_90_Average_Pig	D90A231115	Litter231115	129098746	exon	ENSSSCT00000081651;ENSSSCT00000054955;ENSSSCT00000077756	ENSSSCG00000050163
14	56516774	56517155	382	Ad2.3	66.13849965899243	Small	1week	concensus_peak3114_support_3	One_Week_Small_Pig	1WKS100918	Litter100918	46831884	exon	ENSSSCT00000081651;ENSSSCT00000054955;ENSSSCT00000077756	ENSSSCG00000050163
14	56516774	56517155	382	Ad2.4	56.873652566069204	Large	1week	concensus_peak3114_support_3	One_Week_Large_Pig	1WKL100918	Litter100918	31350002	exon	ENSSSCT00000081651;ENSSSCT00000054955;ENSSSCT00000077756	ENSSSCG00000050163
14	56516774	56517155	382	Ad2.5	9.13491118618853	Small	Day45	concensus_peak3114_support_3	Day_45_Small_Pig_Leg_Muscle	D45S220716	Litter220716	40178902	exon	ENSSSCT00000081651;ENSSSCT00000054955;ENSSSCT00000077756	ENSSSCG00000050163
14	56516774	56517155	382	Ad2.6	11.262117625584649	Large	Day45	concensus_peak3114_support_3	Day_45_Large_Pig_Leg_Muscle	D45L220716	Litter220716	54123018	exon	ENSSSCT00000081651;ENSSSCT00000054955;ENSSSCT00000077756	ENSSSCG00000050163
14	56516774	56517155	382	Ad2.7	31.298716567927634	Small	Day60	concensus_peak3114_support_3	Day_60_Small_Pig	D60S120916	Litter120916	42879028	exon	ENSSSCT00000081651;ENSSSCT00000054955;ENSSSCT00000077756	ENSSSCG00000050163
14	56516774	56517155	382	Ad2.8	69.12362355482385	Large	Day60	concensus_peak3114_support_3	Day_60_Large_Pig	D60L120916	Litter120916	88897908	exon	ENSSSCT00000081651;ENSSSCT00000054955;ENSSSCT00000077756	ENSSSCG00000050163
14	56516774	56517155	382	Ad2.9	46.10134817713338	Small	Day90	concensus_peak3114_support_3	Day_90_Small_Pig	D90S231115	Litter231115	114863556	exon	ENSSSCT00000081651;ENSSSCT00000054955;ENSSSCT00000077756	ENSSSCG00000050163
14	60411560	60415520	3961	Ad2.1	75.45502739598784	Average	Day45	concensus_peak3134_support_6	Day_45_Average_Pig_Leg_Muscle	D45A220716	Litter220716	60194128	promoter	ENSSSCT00000050871;ENSSSCT00000011156;ENSSSCT00000040776	ENSSSCG00000010190
14	60411560	60415520	3961	Ad2.10	244.98948810275533	Small	Day90	concensus_peak3134_support_6	Day_90_Small_Pig	D90S251016	Litter251016	52012720	promoter	ENSSSCT00000050871;ENSSSCT00000011156;ENSSSCT00000040776	ENSSSCG00000010190
14	60411560	60415520	3961	Ad2.11	281.64849041872725	Average	Day90	concensus_peak3134_support_6	Day_90_Average_Pig	D90A251016	Litter251016	89460398	promoter	ENSSSCT00000050871;ENSSSCT00000011156;ENSSSCT00000040776	ENSSSCG00000010190
14	60411560	60415520	3961	Ad2.12	322.62013954743367	Large	Day90	concensus_peak3134_support_6	Day_90_Large_Pig	D90L251016	Litter251016	82830708	promoter	ENSSSCT00000050871;ENSSSCT00000011156;ENSSSCT00000040776	ENSSSCG00000010190
14	60411560	60415520	3961	Ad2.13	203.9141807638868	Small	Day90	concensus_peak3134_support_6	Day_90_Small_Pig	D90S111016	Litter111016	101841546	promoter	ENSSSCT00000050871;ENSSSCT00000011156;ENSSSCT00000040776	ENSSSCG00000010190
14	60411560	60415520	3961	Ad2.14	309.7850470622936	Average	Day90	concensus_peak3134_support_6	Day_90_Average_Pig	D90A111016	Litter111016	88960752	promoter	ENSSSCT00000050871;ENSSSCT00000011156;ENSSSCT00000040776	ENSSSCG00000010190
14	60411560	60415520	3961	Ad2.15	305.19253058349744	Large	Day90	concensus_peak3134_support_6	Day_90_Large_Pig	D90L111016	Litter111016	111821934	promoter	ENSSSCT00000050871;ENSSSCT00000011156;ENSSSCT00000040776	ENSSSCG00000010190
14	60411560	60415520	3961	Ad2.16	327.16289778399994	Small	6week	concensus_peak3134_support_6	6_week_old_smallest_pig_cryo_nuclei	6WKS050219CN	Litter050219	75392010	promoter	ENSSSCT00000050871;ENSSSCT00000011156;ENSSSCT00000040776	ENSSSCG00000010190
14	60411560	60415520	3961	Ad2.17	497.18355001727355	Average	6week	concensus_peak3134_support_6	6_week_old_average_pig_cryo_nuclei	6WKA050219CN	Litter050219	89656516	promoter	ENSSSCT00000050871;ENSSSCT00000011156;ENSSSCT00000040776	ENSSSCG00000010190
14	60411560	60415520	3961	Ad2.19	336.7423328922541	Large	Day90	concensus_peak3134_support_6	Day_90_Large_Pig	D90L121016	Litter121016	41125666	promoter	ENSSSCT00000050871;ENSSSCT00000011156;ENSSSCT00000040776	ENSSSCG00000010190
14	60411560	60415520	3961	Ad2.2	126.77184877574888	Average	Day60	concensus_peak3134_support_6	Day_60_Average_Pig	D60A120916	Litter120916	77013370	promoter	ENSSSCT00000050871;ENSSSCT00000011156;ENSSSCT00000040776	ENSSSCG00000010190
14	60411560	60415520	3961	Ad2.20	248.66930666939732	Average	Day90	concensus_peak3134_support_6	Day_90_Average_Pig	D90A121016	Litter121016	76858674	promoter	ENSSSCT00000050871;ENSSSCT00000011156;ENSSSCT00000040776	ENSSSCG00000010190
14	60411560	60415520	3961	Ad2.21	335.09405759748773	Small	Day90	concensus_peak3134_support_6	Day_90_Small_Pig	D90S121016	Litter121016	106012282	promoter	ENSSSCT00000050871;ENSSSCT00000011156;ENSSSCT00000040776	ENSSSCG00000010190
14	60411560	60415520	3961	Ad2.22	475.640945324363	Small	6week	concensus_peak3134_support_6	6_week_old_smallest_pig	6WKS050219	Litter050219	65342688	promoter	ENSSSCT00000050871;ENSSSCT00000011156;ENSSSCT00000040776	ENSSSCG00000010190
14	60411560	60415520	3961	Ad2.23	391.9257413817877	Average	6week	concensus_peak3134_support_6	6_week_old_average_pig	6WKA050219	Litter050219	107153458	promoter	ENSSSCT00000050871;ENSSSCT00000011156;ENSSSCT00000040776	ENSSSCG00000010190
14	60411560	60415520	3961	Ad2.24	142.28146826154207	Average	Day90	concensus_peak3134_support_6	Day_90_Average_Pig	D90A231115	Litter231115	129098746	promoter	ENSSSCT00000050871;ENSSSCT00000011156;ENSSSCT00000040776	ENSSSCG00000010190
14	60411560	60415520	3961	Ad2.3	390.392687974415	Small	1week	concensus_peak3134_support_6	One_Week_Small_Pig	1WKS100918	Litter100918	46831884	promoter	ENSSSCT00000050871;ENSSSCT00000011156;ENSSSCT00000040776	ENSSSCG00000010190
14	60411560	60415520	3961	Ad2.4	376.3243504404614	Large	1week	concensus_peak3134_support_6	One_Week_Large_Pig	1WKL100918	Litter100918	31350002	promoter	ENSSSCT00000050871;ENSSSCT00000011156;ENSSSCT00000040776	ENSSSCG00000010190
14	60411560	60415520	3961	Ad2.5	174.92520596100832	Small	Day45	concensus_peak3134_support_6	Day_45_Small_Pig_Leg_Muscle	D45S220716	Litter220716	40178902	promoter	ENSSSCT00000050871;ENSSSCT00000011156;ENSSSCT00000040776	ENSSSCG00000010190
14	60411560	60415520	3961	Ad2.6	50.274794018329	Large	Day45	concensus_peak3134_support_6	Day_45_Large_Pig_Leg_Muscle	D45L220716	Litter220716	54123018	promoter	ENSSSCT00000050871;ENSSSCT00000011156;ENSSSCT00000040776	ENSSSCG00000010190
14	60411560	60415520	3961	Ad2.7	107.38966338280767	Small	Day60	concensus_peak3134_support_6	Day_60_Small_Pig	D60S120916	Litter120916	42879028	promoter	ENSSSCT00000050871;ENSSSCT00000011156;ENSSSCT00000040776	ENSSSCG00000010190
14	60411560	60415520	3961	Ad2.8	139.9849739646963	Large	Day60	concensus_peak3134_support_6	Day_60_Large_Pig	D60L120916	Litter120916	88897908	promoter	ENSSSCT00000050871;ENSSSCT00000011156;ENSSSCT00000040776	ENSSSCG00000010190
14	60411560	60415520	3961	Ad2.9	236.95143499254345	Small	Day90	concensus_peak3134_support_6	Day_90_Small_Pig	D90S231115	Litter231115	114863556	promoter	ENSSSCT00000050871;ENSSSCT00000011156;ENSSSCT00000040776	ENSSSCG00000010190
14	60415699	60416399	701	Ad2.1	21.320840943329955	Average	Day45	concensus_peak3135_support_3	Day_45_Average_Pig_Leg_Muscle	D45A220716	Litter220716	60194128	threeUTR	ENSSSCT00000050871;ENSSSCT00000011156;ENSSSCT00000040776	ENSSSCG00000010190
14	60415699	60416399	701	Ad2.10	31.711424013117703	Small	Day90	concensus_peak3135_support_3	Day_90_Small_Pig	D90S251016	Litter251016	52012720	threeUTR	ENSSSCT00000050871;ENSSSCT00000011156;ENSSSCT00000040776	ENSSSCG00000010190
14	60415699	60416399	701	Ad2.11	30.576350137817336	Average	Day90	concensus_peak3135_support_3	Day_90_Average_Pig	D90A251016	Litter251016	89460398	threeUTR	ENSSSCT00000050871;ENSSSCT00000011156;ENSSSCT00000040776	ENSSSCG00000010190
14	60415699	60416399	701	Ad2.12	32.39308312350829	Large	Day90	concensus_peak3135_support_3	Day_90_Large_Pig	D90L251016	Litter251016	82830708	threeUTR	ENSSSCT00000050871;ENSSSCT00000011156;ENSSSCT00000040776	ENSSSCG00000010190
14	60415699	60416399	701	Ad2.13	25.69061062091477	Small	Day90	concensus_peak3135_support_3	Day_90_Small_Pig	D90S111016	Litter111016	101841546	threeUTR	ENSSSCT00000050871;ENSSSCT00000011156;ENSSSCT00000040776	ENSSSCG00000010190
14	60415699	60416399	701	Ad2.14	26.902382066293356	Average	Day90	concensus_peak3135_support_3	Day_90_Average_Pig	D90A111016	Litter111016	88960752	threeUTR	ENSSSCT00000050871;ENSSSCT00000011156;ENSSSCT00000040776	ENSSSCG00000010190
14	60415699	60416399	701	Ad2.15	27.44559794275828	Large	Day90	concensus_peak3135_support_3	Day_90_Large_Pig	D90L111016	Litter111016	111821934	threeUTR	ENSSSCT00000050871;ENSSSCT00000011156;ENSSSCT00000040776	ENSSSCG00000010190
14	60415699	60416399	701	Ad2.16	59.70765022334999	Small	6week	concensus_peak3135_support_3	6_week_old_smallest_pig_cryo_nuclei	6WKS050219CN	Litter050219	75392010	threeUTR	ENSSSCT00000050871;ENSSSCT00000011156;ENSSSCT00000040776	ENSSSCG00000010190
14	60415699	60416399	701	Ad2.17	143.00640173392802	Average	6week	concensus_peak3135_support_3	6_week_old_average_pig_cryo_nuclei	6WKA050219CN	Litter050219	89656516	threeUTR	ENSSSCT00000050871;ENSSSCT00000011156;ENSSSCT00000040776	ENSSSCG00000010190
14	60415699	60416399	701	Ad2.19	10.84591793514628	Large	Day90	concensus_peak3135_support_3	Day_90_Large_Pig	D90L121016	Litter121016	41125666	threeUTR	ENSSSCT00000050871;ENSSSCT00000011156;ENSSSCT00000040776	ENSSSCG00000010190
14	60415699	60416399	701	Ad2.2	14.117552318953312	Average	Day60	concensus_peak3135_support_3	Day_60_Average_Pig	D60A120916	Litter120916	77013370	threeUTR	ENSSSCT00000050871;ENSSSCT00000011156;ENSSSCT00000040776	ENSSSCG00000010190
14	60415699	60416399	701	Ad2.20	43.812567673432554	Average	Day90	concensus_peak3135_support_3	Day_90_Average_Pig	D90A121016	Litter121016	76858674	threeUTR	ENSSSCT00000050871;ENSSSCT00000011156;ENSSSCT00000040776	ENSSSCG00000010190
14	60415699	60416399	701	Ad2.21	37.11595347293262	Small	Day90	concensus_peak3135_support_3	Day_90_Small_Pig	D90S121016	Litter121016	106012282	threeUTR	ENSSSCT00000050871;ENSSSCT00000011156;ENSSSCT00000040776	ENSSSCG00000010190
14	60415699	60416399	701	Ad2.22	112.64506784053289	Small	6week	concensus_peak3135_support_3	6_week_old_smallest_pig	6WKS050219	Litter050219	65342688	threeUTR	ENSSSCT00000050871;ENSSSCT00000011156;ENSSSCT00000040776	ENSSSCG00000010190
14	60415699	60416399	701	Ad2.23	82.62950823635724	Average	6week	concensus_peak3135_support_3	6_week_old_average_pig	6WKA050219	Litter050219	107153458	threeUTR	ENSSSCT00000050871;ENSSSCT00000011156;ENSSSCT00000040776	ENSSSCG00000010190
14	60415699	60416399	701	Ad2.24	33.832729293276444	Average	Day90	concensus_peak3135_support_3	Day_90_Average_Pig	D90A231115	Litter231115	129098746	threeUTR	ENSSSCT00000050871;ENSSSCT00000011156;ENSSSCT00000040776	ENSSSCG00000010190
14	60415699	60416399	701	Ad2.3	104.20882946120804	Small	1week	concensus_peak3135_support_3	One_Week_Small_Pig	1WKS100918	Litter100918	46831884	threeUTR	ENSSSCT00000050871;ENSSSCT00000011156;ENSSSCT00000040776	ENSSSCG00000010190
14	60415699	60416399	701	Ad2.4	91.95059194051227	Large	1week	concensus_peak3135_support_3	One_Week_Large_Pig	1WKL100918	Litter100918	31350002	threeUTR	ENSSSCT00000050871;ENSSSCT00000011156;ENSSSCT00000040776	ENSSSCG00000010190
14	60415699	60416399	701	Ad2.5	19.496804609614767	Small	Day45	concensus_peak3135_support_3	Day_45_Small_Pig_Leg_Muscle	D45S220716	Litter220716	40178902	threeUTR	ENSSSCT00000050871;ENSSSCT00000011156;ENSSSCT00000040776	ENSSSCG00000010190
14	60415699	60416399	701	Ad2.6	13.95264703198081	Large	Day45	concensus_peak3135_support_3	Day_45_Large_Pig_Leg_Muscle	D45L220716	Litter220716	54123018	threeUTR	ENSSSCT00000050871;ENSSSCT00000011156;ENSSSCT00000040776	ENSSSCG00000010190
14	60415699	60416399	701	Ad2.7	24.051959728415248	Small	Day60	concensus_peak3135_support_3	Day_60_Small_Pig	D60S120916	Litter120916	42879028	threeUTR	ENSSSCT00000050871;ENSSSCT00000011156;ENSSSCT00000040776	ENSSSCG00000010190
14	60415699	60416399	701	Ad2.8	28.098631212266113	Large	Day60	concensus_peak3135_support_3	Day_60_Large_Pig	D60L120916	Litter120916	88897908	threeUTR	ENSSSCT00000050871;ENSSSCT00000011156;ENSSSCT00000040776	ENSSSCG00000010190
14	60415699	60416399	701	Ad2.9	34.27877642750621	Small	Day90	concensus_peak3135_support_3	Day_90_Small_Pig	D90S231115	Litter231115	114863556	threeUTR	ENSSSCT00000050871;ENSSSCT00000011156;ENSSSCT00000040776	ENSSSCG00000010190
14	60428082	60428472	391	Ad2.1	7.440280314443319	Average	Day45	concensus_peak3136_support_3	Day_45_Average_Pig_Leg_Muscle	D45A220716	Litter220716	60194128	intron	ENSSSCT00000011156;ENSSSCT00000040776	ENSSSCG00000010190
14	60428082	60428472	391	Ad2.10	29.97745601238894	Small	Day90	concensus_peak3136_support_3	Day_90_Small_Pig	D90S251016	Litter251016	52012720	intron	ENSSSCT00000011156;ENSSSCT00000040776	ENSSSCG00000010190
14	60428082	60428472	391	Ad2.11	30.576350137817336	Average	Day90	concensus_peak3136_support_3	Day_90_Average_Pig	D90A251016	Litter251016	89460398	intron	ENSSSCT00000011156;ENSSSCT00000040776	ENSSSCG00000010190
14	60428082	60428472	391	Ad2.12	43.55566221673619	Large	Day90	concensus_peak3136_support_3	Day_90_Large_Pig	D90L251016	Litter251016	82830708	intron	ENSSSCT00000011156;ENSSSCT00000040776	ENSSSCG00000010190
14	60428082	60428472	391	Ad2.13	23.171549558823294	Small	Day90	concensus_peak3136_support_3	Day_90_Small_Pig	D90S111016	Litter111016	101841546	intron	ENSSSCT00000011156;ENSSSCT00000040776	ENSSSCG00000010190
14	60428082	60428472	391	Ad2.14	28.788266499600024	Average	Day90	concensus_peak3136_support_3	Day_90_Average_Pig	D90A111016	Litter111016	88960752	intron	ENSSSCT00000011156;ENSSSCT00000040776	ENSSSCG00000010190
14	60428082	60428472	391	Ad2.15	35.736551155914675	Large	Day90	concensus_peak3136_support_3	Day_90_Large_Pig	D90L111016	Litter111016	111821934	intron	ENSSSCT00000011156;ENSSSCT00000040776	ENSSSCG00000010190
14	60428082	60428472	391	Ad2.16	47.45779155644999	Small	6week	concensus_peak3136_support_3	6_week_old_smallest_pig_cryo_nuclei	6WKS050219CN	Litter050219	75392010	intron	ENSSSCT00000011156;ENSSSCT00000040776	ENSSSCG00000010190
14	60428082	60428472	391	Ad2.17	54.81025733833739	Average	6week	concensus_peak3136_support_3	6_week_old_average_pig_cryo_nuclei	6WKA050219CN	Litter050219	89656516	intron	ENSSSCT00000011156;ENSSSCT00000040776	ENSSSCG00000010190
14	60428082	60428472	391	Ad2.19	21.19183587029256	Large	Day90	concensus_peak3136_support_3	Day_90_Large_Pig	D90L121016	Litter121016	41125666	intron	ENSSSCT00000011156;ENSSSCT00000040776	ENSSSCG00000010190
14	60428082	60428472	391	Ad2.2	12.879593017230283	Average	Day60	concensus_peak3136_support_3	Day_60_Average_Pig	D60A120916	Litter120916	77013370	intron	ENSSSCT00000011156;ENSSSCT00000040776	ENSSSCG00000010190
14	60428082	60428472	391	Ad2.20	49.66561735903154	Average	Day90	concensus_peak3136_support_3	Day_90_Average_Pig	D90A121016	Litter121016	76858674	intron	ENSSSCT00000011156;ENSSSCT00000040776	ENSSSCG00000010190
14	60428082	60428472	391	Ad2.21	21.964524449650156	Small	Day90	concensus_peak3136_support_3	Day_90_Small_Pig	D90S121016	Litter121016	106012282	intron	ENSSSCT00000011156;ENSSSCT00000040776	ENSSSCG00000010190
14	60428082	60428472	391	Ad2.22	87.2648682766228	Small	6week	concensus_peak3136_support_3	6_week_old_smallest_pig	6WKS050219	Litter050219	65342688	intron	ENSSSCT00000011156;ENSSSCT00000040776	ENSSSCG00000010190
14	60428082	60428472	391	Ad2.23	53.505569145450416	Average	6week	concensus_peak3136_support_3	6_week_old_average_pig	6WKA050219	Litter050219	107153458	intron	ENSSSCT00000011156;ENSSSCT00000040776	ENSSSCG00000010190
14	60428082	60428472	391	Ad2.24	15.992676995466518	Average	Day90	concensus_peak3136_support_3	Day_90_Average_Pig	D90A231115	Litter231115	129098746	intron	ENSSSCT00000011156;ENSSSCT00000040776	ENSSSCG00000010190
14	60428082	60428472	391	Ad2.3	64.82572966581257	Small	1week	concensus_peak3136_support_3	One_Week_Small_Pig	1WKS100918	Litter100918	46831884	intron	ENSSSCT00000011156;ENSSSCT00000040776	ENSSSCG00000010190
14	60428082	60428472	391	Ad2.4	65.64288740967997	Large	1week	concensus_peak3136_support_3	One_Week_Large_Pig	1WKL100918	Litter100918	31350002	intron	ENSSSCT00000011156;ENSSSCT00000040776	ENSSSCG00000010190
14	60428082	60428472	391	Ad2.5	16.042840135139357	Small	Day45	concensus_peak3136_support_3	Day_45_Small_Pig_Leg_Muscle	D45S220716	Litter220716	40178902	intron	ENSSSCT00000011156;ENSSSCT00000040776	ENSSSCG00000010190
14	60428082	60428472	391	Ad2.6	3.1905294063961622	Large	Day45	concensus_peak3136_support_3	Day_45_Large_Pig_Leg_Muscle	D45L220716	Litter220716	54123018	intron	ENSSSCT00000011156;ENSSSCT00000040776	ENSSSCG00000010190
14	60428082	60428472	391	Ad2.7	2.311689209878096	Small	Day60	concensus_peak3136_support_3	Day_60_Small_Pig	D60S120916	Litter120916	42879028	intron	ENSSSCT00000011156;ENSSSCT00000040776	ENSSSCG00000010190
14	60428082	60428472	391	Ad2.8	14.67227008197449	Large	Day60	concensus_peak3136_support_3	Day_60_Large_Pig	D60L120916	Litter120916	88897908	intron	ENSSSCT00000011156;ENSSSCT00000040776	ENSSSCG00000010190
14	60428082	60428472	391	Ad2.9	20.767265856503727	Small	Day90	concensus_peak3136_support_3	Day_90_Small_Pig	D90S231115	Litter231115	114863556	intron	ENSSSCT00000011156;ENSSSCT00000040776	ENSSSCG00000010190
14	63120297	63120859	563	Ad2.1	10.910420471664978	Average	Day45	concensus_peak3153_support_3	Day_45_Average_Pig_Leg_Muscle	D45A220716	Litter220716	60194128	promoter	ENSSSCT00000086393	ENSSSCG00000041591
14	63120297	63120859	563	Ad2.10	16.105712006558853	Small	Day90	concensus_peak3153_support_3	Day_90_Small_Pig	D90S251016	Litter251016	52012720	promoter	ENSSSCT00000086393	ENSSSCG00000041591
14	63120297	63120859	563	Ad2.11	33.19168493241015	Average	Day90	concensus_peak3153_support_3	Day_90_Average_Pig	D90A251016	Litter251016	89460398	promoter	ENSSSCT00000086393	ENSSSCG00000041591
14	63120297	63120859	563	Ad2.12	37.17704559203453	Large	Day90	concensus_peak3153_support_3	Day_90_Large_Pig	D90L251016	Litter251016	82830708	promoter	ENSSSCT00000086393	ENSSSCG00000041591
14	63120297	63120859	563	Ad2.13	21.282253762254687	Small	Day90	concensus_peak3153_support_3	Day_90_Small_Pig	D90S111016	Litter111016	101841546	promoter	ENSSSCT00000086393	ENSSSCG00000041591
14	63120297	63120859	563	Ad2.14	28.788266499600024	Average	Day90	concensus_peak3153_support_3	Day_90_Average_Pig	D90A111016	Litter111016	88960752	promoter	ENSSSCT00000086393	ENSSSCG00000041591
14	63120297	63120859	563	Ad2.15	29.518336246047376	Large	Day90	concensus_peak3153_support_3	Day_90_Large_Pig	D90L111016	Litter111016	111821934	promoter	ENSSSCT00000086393	ENSSSCG00000041591
14	63120297	63120859	563	Ad2.16	61.74929333449999	Small	6week	concensus_peak3153_support_3	6_week_old_smallest_pig_cryo_nuclei	6WKS050219CN	Litter050219	75392010	promoter	ENSSSCT00000086393	ENSSSCG00000041591
14	63120297	63120859	563	Ad2.17	62.70149131057445	Average	6week	concensus_peak3153_support_3	6_week_old_average_pig_cryo_nuclei	6WKA050219CN	Litter050219	89656516	promoter	ENSSSCT00000086393	ENSSSCG00000041591
14	63120297	63120859	563	Ad2.19	28.95127432165227	Large	Day90	concensus_peak3153_support_3	Day_90_Large_Pig	D90L121016	Litter121016	41125666	promoter	ENSSSCT00000086393	ENSSSCG00000041591
14	63120297	63120859	563	Ad2.2	24.02122673273754	Average	Day60	concensus_peak3153_support_3	Day_60_Average_Pig	D60A120916	Litter120916	77013370	promoter	ENSSSCT00000086393	ENSSSCG00000041591
14	63120297	63120859	563	Ad2.20	30.935858365114765	Average	Day90	concensus_peak3153_support_3	Day_90_Average_Pig	D90A121016	Litter121016	76858674	promoter	ENSSSCT00000086393	ENSSSCG00000041591
14	63120297	63120859	563	Ad2.21	51.00476341094154	Small	Day90	concensus_peak3153_support_3	Day_90_Small_Pig	D90S121016	Litter121016	106012282	promoter	ENSSSCT00000086393	ENSSSCG00000041591
14	63120297	63120859	563	Ad2.22	100.2500866581582	Small	6week	concensus_peak3153_support_3	6_week_old_smallest_pig	6WKS050219	Litter050219	65342688	promoter	ENSSSCT00000086393	ENSSSCG00000041591
14	63120297	63120859	563	Ad2.23	99.52139290908319	Average	6week	concensus_peak3153_support_3	6_week_old_average_pig	6WKA050219	Litter050219	107153458	promoter	ENSSSCT00000086393	ENSSSCG00000041591
14	63120297	63120859	563	Ad2.24	12.70635157218574	Average	Day90	concensus_peak3153_support_3	Day_90_Average_Pig	D90A231115	Litter231115	129098746	promoter	ENSSSCT00000086393	ENSSSCG00000041591
14	63120297	63120859	563	Ad2.3	35.94478981585591	Small	1week	concensus_peak3153_support_3	One_Week_Small_Pig	1WKS100918	Litter100918	46831884	promoter	ENSSSCT00000086393	ENSSSCG00000041591
14	63120297	63120859	563	Ad2.4	33.071443704839986	Large	1week	concensus_peak3153_support_3	One_Week_Large_Pig	1WKL100918	Litter100918	31350002	promoter	ENSSSCT00000086393	ENSSSCG00000041591
14	63120297	63120859	563	Ad2.5	12.588875660663943	Small	Day45	concensus_peak3153_support_3	Day_45_Small_Pig_Leg_Muscle	D45S220716	Litter220716	40178902	promoter	ENSSSCT00000086393	ENSSSCG00000041591
14	63120297	63120859	563	Ad2.6	11.934749977183689	Large	Day45	concensus_peak3153_support_3	Day_45_Large_Pig_Leg_Muscle	D45L220716	Litter220716	54123018	promoter	ENSSSCT00000086393	ENSSSCG00000041591
14	63120297	63120859	563	Ad2.7	20.42858130865906	Small	Day60	concensus_peak3153_support_3	Day_60_Small_Pig	D60S120916	Litter120916	42879028	promoter	ENSSSCT00000086393	ENSSSCG00000041591
14	63120297	63120859	563	Ad2.8	13.180452178608755	Large	Day60	concensus_peak3153_support_3	Day_60_Large_Pig	D60L120916	Litter120916	88897908	promoter	ENSSSCT00000086393	ENSSSCG00000041591
14	63120297	63120859	563	Ad2.9	27.523021142004968	Small	Day90	concensus_peak3153_support_3	Day_90_Small_Pig	D90S231115	Litter231115	114863556	promoter	ENSSSCT00000086393	ENSSSCG00000041591
14	63150777	63151464	688	Ad2.1	17.156672754663965	Average	Day45	concensus_peak3154_support_5	Day_45_Average_Pig_Leg_Muscle	D45A220716	Litter220716	60194128	intron	ENSSSCT00000042448	ENSSSCG00000032953
14	63150777	63151464	688	Ad2.10	50.78507202113408	Small	Day90	concensus_peak3154_support_5	Day_90_Small_Pig	D90S251016	Litter251016	52012720	intron	ENSSSCT00000042448	ENSSSCG00000032953
14	63150777	63151464	688	Ad2.11	76.34470904319154	Average	Day90	concensus_peak3154_support_5	Day_90_Average_Pig	D90A251016	Litter251016	89460398	intron	ENSSSCT00000042448	ENSSSCG00000032953
14	63150777	63151464	688	Ad2.12	65.88082040319199	Large	Day90	concensus_peak3154_support_5	Day_90_Large_Pig	D90L251016	Litter251016	82830708	intron	ENSSSCT00000042448	ENSSSCG00000032953
14	63150777	63151464	688	Ad2.13	84.25878031454162	Small	Day90	concensus_peak3154_support_5	Day_90_Small_Pig	D90S111016	Litter111016	101841546	intron	ENSSSCT00000042448	ENSSSCG00000032953
14	63150777	63151464	688	Ad2.14	30.67415093290669	Average	Day90	concensus_peak3154_support_5	Day_90_Average_Pig	D90A111016	Litter111016	88960752	intron	ENSSSCT00000042448	ENSSSCG00000032953
14	63150777	63151464	688	Ad2.15	76.15494807005209	Large	Day90	concensus_peak3154_support_5	Day_90_Large_Pig	D90L111016	Litter111016	111821934	intron	ENSSSCT00000042448	ENSSSCG00000032953
14	63150777	63151464	688	Ad2.16	84.88791526086665	Small	6week	concensus_peak3154_support_5	6_week_old_smallest_pig_cryo_nuclei	6WKS050219CN	Litter050219	75392010	intron	ENSSSCT00000042448	ENSSSCG00000032953
14	63150777	63151464	688	Ad2.17	113.2982267796238	Average	6week	concensus_peak3154_support_5	6_week_old_average_pig_cryo_nuclei	6WKA050219CN	Litter050219	89656516	intron	ENSSSCT00000042448	ENSSSCG00000032953
14	63150777	63151464	688	Ad2.19	80.68086399738367	Large	Day90	concensus_peak3154_support_5	Day_90_Large_Pig	D90L121016	Litter121016	41125666	intron	ENSSSCT00000042448	ENSSSCG00000032953
14	63150777	63151464	688	Ad2.2	113.15429645679558	Average	Day60	concensus_peak3154_support_5	Day_60_Average_Pig	D60A120916	Litter120916	77013370	intron	ENSSSCT00000042448	ENSSSCG00000032953
14	63150777	63151464	688	Ad2.20	80.10147572414631	Average	Day90	concensus_peak3154_support_5	Day_90_Average_Pig	D90A121016	Litter121016	76858674	intron	ENSSSCT00000042448	ENSSSCG00000032953
14	63150777	63151464	688	Ad2.21	56.055239752035696	Small	Day90	concensus_peak3154_support_5	Day_90_Small_Pig	D90S121016	Litter121016	106012282	intron	ENSSSCT00000042448	ENSSSCG00000032953
14	63150777	63151464	688	Ad2.22	100.8403238573189	Small	6week	concensus_peak3154_support_5	6_week_old_smallest_pig	6WKS050219	Litter050219	65342688	intron	ENSSSCT00000042448	ENSSSCG00000032953
14	63150777	63151464	688	Ad2.23	91.94916874544742	Average	6week	concensus_peak3154_support_5	6_week_old_average_pig	6WKA050219	Litter050219	107153458	intron	ENSSSCT00000042448	ENSSSCG00000032953
14	63150777	63151464	688	Ad2.24	43.691705563118774	Average	Day90	concensus_peak3154_support_5	Day_90_Average_Pig	D90A231115	Litter231115	129098746	intron	ENSSSCT00000042448	ENSSSCG00000032953
14	63150777	63151464	688	Ad2.3	89.76835953622971	Small	1week	concensus_peak3154_support_5	One_Week_Small_Pig	1WKS100918	Litter100918	46831884	intron	ENSSSCT00000042448	ENSSSCG00000032953
14	63150777	63151464	688	Ad2.4	78.17036575769535	Large	1week	concensus_peak3154_support_5	One_Week_Large_Pig	1WKL100918	Litter100918	31350002	intron	ENSSSCT00000042448	ENSSSCG00000032953
14	63150777	63151464	688	Ad2.5	21.223786846852473	Small	Day45	concensus_peak3154_support_5	Day_45_Small_Pig_Leg_Muscle	D45S220716	Litter220716	40178902	intron	ENSSSCT00000042448	ENSSSCG00000032953
14	63150777	63151464	688	Ad2.6	9.244220570787526	Large	Day45	concensus_peak3154_support_5	Day_45_Large_Pig_Leg_Muscle	D45L220716	Litter220716	54123018	intron	ENSSSCT00000042448	ENSSSCG00000032953
14	63150777	63151464	688	Ad2.7	103.76628496305148	Small	Day60	concensus_peak3154_support_5	Day_60_Small_Pig	D60S120916	Litter120916	42879028	intron	ENSSSCT00000042448	ENSSSCG00000032953
14	63150777	63151464	688	Ad2.8	104.18134428391865	Large	Day60	concensus_peak3154_support_5	Day_60_Large_Pig	D60L120916	Litter120916	88897908	intron	ENSSSCT00000042448	ENSSSCG00000032953
14	63150777	63151464	688	Ad2.9	54.546042284009935	Small	Day90	concensus_peak3154_support_5	Day_90_Small_Pig	D90S231115	Litter231115	114863556	intron	ENSSSCT00000042448	ENSSSCG00000032953
14	64329448	64329932	485	Ad2.1	6.746252282998987	Average	Day45	concensus_peak3158_support_4	Day_45_Average_Pig_Leg_Muscle	D45A220716	Litter220716	60194128	intron	ENSSSCT00000077530;ENSSSCT00000026831;ENSSSCT00000058157	ENSSSCG00000010214
14	64329448	64329932	485	Ad2.10	28.24348801166018	Small	Day90	concensus_peak3158_support_4	Day_90_Small_Pig	D90S251016	Litter251016	52012720	intron	ENSSSCT00000077530;ENSSSCT00000026831;ENSSSCT00000058157	ENSSSCG00000010214
14	64329448	64329932	485	Ad2.11	50.191361097263425	Average	Day90	concensus_peak3158_support_4	Day_90_Average_Pig	D90A251016	Litter251016	89460398	intron	ENSSSCT00000077530;ENSSSCT00000026831;ENSSSCT00000058157	ENSSSCG00000010214
14	64329448	64329932	485	Ad2.12	54.718241309964085	Large	Day90	concensus_peak3158_support_4	Day_90_Large_Pig	D90L251016	Litter251016	82830708	intron	ENSSSCT00000077530;ENSSSCT00000026831;ENSSSCT00000058157	ENSSSCG00000010214
14	64329448	64329932	485	Ad2.13	32.618028541666334	Small	Day90	concensus_peak3158_support_4	Day_90_Small_Pig	D90S111016	Litter111016	101841546	intron	ENSSSCT00000077530;ENSSSCT00000026831;ENSSSCT00000058157	ENSSSCG00000010214
14	64329448	64329932	485	Ad2.14	32.56003536621336	Average	Day90	concensus_peak3158_support_4	Day_90_Average_Pig	D90A111016	Litter111016	88960752	intron	ENSSSCT00000077530;ENSSSCT00000026831;ENSSSCT00000058157	ENSSSCG00000010214
14	64329448	64329932	485	Ad2.15	45.06387352071562	Large	Day90	concensus_peak3158_support_4	Day_90_Large_Pig	D90L111016	Litter111016	111821934	intron	ENSSSCT00000077530;ENSSSCT00000026831;ENSSSCT00000058157	ENSSSCG00000010214
14	64329448	64329932	485	Ad2.16	56.30491170476665	Small	6week	concensus_peak3158_support_4	6_week_old_smallest_pig_cryo_nuclei	6WKS050219CN	Litter050219	75392010	intron	ENSSSCT00000077530;ENSSSCT00000026831;ENSSSCT00000058157	ENSSSCG00000010214
14	64329448	64329932	485	Ad2.17	78.01976902138756	Average	6week	concensus_peak3158_support_4	6_week_old_average_pig_cryo_nuclei	6WKA050219CN	Litter050219	89656516	intron	ENSSSCT00000077530;ENSSSCT00000026831;ENSSSCT00000058157	ENSSSCG00000010214
14	64329448	64329932	485	Ad2.19	36.71071277301198	Large	Day90	concensus_peak3158_support_4	Day_90_Large_Pig	D90L121016	Litter121016	41125666	intron	ENSSSCT00000077530;ENSSSCT00000026831;ENSSSCT00000058157	ENSSSCG00000010214
14	64329448	64329932	485	Ad2.2	28.97306393962965	Average	Day60	concensus_peak3158_support_4	Day_60_Average_Pig	D60A120916	Litter120916	77013370	intron	ENSSSCT00000077530;ENSSSCT00000026831;ENSSSCT00000058157	ENSSSCG00000010214
14	64329448	64329932	485	Ad2.20	47.324397484791945	Average	Day90	concensus_peak3158_support_4	Day_90_Average_Pig	D90A121016	Litter121016	76858674	intron	ENSSSCT00000077530;ENSSSCT00000026831;ENSSSCT00000058157	ENSSSCG00000010214
14	64329448	64329932	485	Ad2.21	37.11595347293262	Small	Day90	concensus_peak3158_support_4	Day_90_Small_Pig	D90S121016	Litter121016	106012282	intron	ENSSSCT00000077530;ENSSSCT00000026831;ENSSSCT00000058157	ENSSSCG00000010214
14	64329448	64329932	485	Ad2.22	123.26933742542548	Small	6week	concensus_peak3158_support_4	6_week_old_smallest_pig	6WKS050219	Litter050219	65342688	intron	ENSSSCT00000077530;ENSSSCT00000026831;ENSSSCT00000058157	ENSSSCG00000010214
14	64329448	64329932	485	Ad2.23	108.25857463635523	Average	6week	concensus_peak3158_support_4	6_week_old_average_pig	6WKA050219	Litter050219	107153458	intron	ENSSSCT00000077530;ENSSSCT00000026831;ENSSSCT00000058157	ENSSSCG00000010214
14	64329448	64329932	485	Ad2.24	18.34005229780993	Average	Day90	concensus_peak3158_support_4	Day_90_Average_Pig	D90A231115	Litter231115	129098746	intron	ENSSSCT00000077530;ENSSSCT00000026831;ENSSSCT00000058157	ENSSSCG00000010214
14	64329448	64329932	485	Ad2.3	33.319249829496215	Small	1week	concensus_peak3158_support_4	One_Week_Small_Pig	1WKS100918	Litter100918	46831884	intron	ENSSSCT00000077530;ENSSSCT00000026831;ENSSSCT00000058157	ENSSSCG00000010214
14	64329448	64329932	485	Ad2.4	80.67586142729843	Large	1week	concensus_peak3158_support_4	One_Week_Large_Pig	1WKL100918	Litter100918	31350002	intron	ENSSSCT00000077530;ENSSSCT00000026831;ENSSSCT00000058157	ENSSSCG00000010214
14	64329448	64329932	485	Ad2.5	19.496804609614767	Small	Day45	concensus_peak3158_support_4	Day_45_Small_Pig_Leg_Muscle	D45S220716	Litter220716	40178902	intron	ENSSSCT00000077530;ENSSSCT00000026831;ENSSSCT00000058157	ENSSSCG00000010214
14	64329448	64329932	485	Ad2.6	9.244220570787526	Large	Day45	concensus_peak3158_support_4	Day_45_Large_Pig_Leg_Muscle	D45L220716	Litter220716	54123018	intron	ENSSSCT00000077530;ENSSSCT00000026831;ENSSSCT00000058157	ENSSSCG00000010214
14	64329448	64329932	485	Ad2.7	36.733784197561924	Small	Day60	concensus_peak3158_support_4	Day_60_Small_Pig	D60S120916	Litter120916	42879028	intron	ENSSSCT00000077530;ENSSSCT00000026831;ENSSSCT00000058157	ENSSSCG00000010214
14	64329448	64329932	485	Ad2.8	22.131359598803172	Large	Day60	concensus_peak3158_support_4	Day_60_Large_Pig	D60L120916	Litter120916	88897908	intron	ENSSSCT00000077530;ENSSSCT00000026831;ENSSSCT00000058157	ENSSSCG00000010214
14	64329448	64329932	485	Ad2.9	29.211959963380277	Small	Day90	concensus_peak3158_support_4	Day_90_Small_Pig	D90S231115	Litter231115	114863556	intron	ENSSSCT00000077530;ENSSSCT00000026831;ENSSSCT00000058157	ENSSSCG00000010214
14	66066284	66066683	400	Ad2.1	10.910420471664978	Average	Day45	concensus_peak3163_support_5	Day_45_Average_Pig_Leg_Muscle	D45A220716	Litter220716	60194128	intergenic	NA	Novel645
14	66066284	66066683	400	Ad2.10	7.435872002915045	Small	Day90	concensus_peak3163_support_5	Day_90_Small_Pig	D90S251016	Litter251016	52012720	intergenic	NA	Novel646
14	66066284	66066683	400	Ad2.11	31.884017535113742	Average	Day90	concensus_peak3163_support_5	Day_90_Average_Pig	D90A251016	Litter251016	89460398	intergenic	NA	Novel647
14	66066284	66066683	400	Ad2.12	30.79842896733287	Large	Day90	concensus_peak3163_support_5	Day_90_Large_Pig	D90L251016	Litter251016	82830708	intergenic	NA	Novel648
14	66066284	66066683	400	Ad2.13	47.10262964869233	Small	Day90	concensus_peak3163_support_5	Day_90_Small_Pig	D90S111016	Litter111016	101841546	intergenic	NA	Novel649
14	66066284	66066683	400	Ad2.14	8.986479949880007	Average	Day90	concensus_peak3163_support_5	Day_90_Average_Pig	D90A111016	Litter111016	88960752	intergenic	NA	Novel650
14	66066284	66066683	400	Ad2.15	48.17298097564926	Large	Day90	concensus_peak3163_support_5	Day_90_Large_Pig	D90L111016	Litter111016	111821934	intergenic	NA	Novel651
14	66066284	66066683	400	Ad2.16	39.29121911184999	Small	6week	concensus_peak3163_support_5	6_week_old_smallest_pig_cryo_nuclei	6WKS050219CN	Litter050219	75392010	intergenic	NA	Novel652
14	66066284	66066683	400	Ad2.17	59.916349908608424	Average	6week	concensus_peak3163_support_5	6_week_old_average_pig_cryo_nuclei	6WKA050219CN	Litter050219	89656516	intergenic	NA	Novel653
14	66066284	66066683	400	Ad2.19	36.71071277301198	Large	Day90	concensus_peak3163_support_5	Day_90_Large_Pig	D90L121016	Litter121016	41125666	intergenic	NA	Novel654
14	66066284	66066683	400	Ad2.2	42.59061625858296	Average	Day60	concensus_peak3163_support_5	Day_60_Average_Pig	D60A120916	Litter120916	77013370	intergenic	NA	Novel655
14	66066284	66066683	400	Ad2.20	36.78890805071376	Average	Day90	concensus_peak3163_support_5	Day_90_Average_Pig	D90A121016	Litter121016	76858674	intergenic	NA	Novel656
14	66066284	66066683	400	Ad2.21	66.156192434224	Small	Day90	concensus_peak3163_support_5	Day_90_Small_Pig	D90S121016	Litter121016	106012282	intergenic	NA	Novel657
14	66066284	66066683	400	Ad2.22	102.611035454801	Small	6week	concensus_peak3163_support_5	6_week_old_smallest_pig	6WKS050219	Litter050219	65342688	intergenic	NA	Novel658
14	66066284	66066683	400	Ad2.23	87.28933849090232	Average	6week	concensus_peak3163_support_5	6_week_old_average_pig	6WKA050219	Litter050219	107153458	intergenic	NA	Novel659
14	66066284	66066683	400	Ad2.24	33.832729293276444	Average	Day90	concensus_peak3163_support_5	Day_90_Average_Pig	D90A231115	Litter231115	129098746	intergenic	NA	Novel660
14	66066284	66066683	400	Ad2.3	96.33220950212895	Small	1week	concensus_peak3163_support_5	One_Week_Small_Pig	1WKS100918	Litter100918	46831884	intergenic	NA	Novel661
14	66066284	66066683	400	Ad2.4	143.31325316737534	Large	1week	concensus_peak3163_support_5	One_Week_Large_Pig	1WKL100918	Litter100918	31350002	intergenic	NA	Novel662
14	66066284	66066683	400	Ad2.5	12.588875660663943	Small	Day45	concensus_peak3163_support_5	Day_45_Small_Pig_Leg_Muscle	D45S220716	Litter220716	40178902	intergenic	NA	Novel663
14	66066284	66066683	400	Ad2.6	19.333705844773135	Large	Day45	concensus_peak3163_support_5	Day_45_Large_Pig_Leg_Muscle	D45L220716	Litter220716	54123018	intergenic	NA	Novel664
14	66066284	66066683	400	Ad2.7	42.168851827196214	Small	Day60	concensus_peak3163_support_5	Day_60_Small_Pig	D60S120916	Litter120916	42879028	intergenic	NA	Novel665
14	66066284	66066683	400	Ad2.8	55.69726242453223	Large	Day60	concensus_peak3163_support_5	Day_60_Large_Pig	D60L120916	Litter120916	88897908	intergenic	NA	Novel666
14	66066284	66066683	400	Ad2.9	48.63475640919635	Small	Day90	concensus_peak3163_support_5	Day_90_Small_Pig	D90S231115	Litter231115	114863556	intergenic	NA	Novel667
14	74163983	74164454	472	Ad2.1	12.298476534553641	Average	Day45	concensus_peak3198_support_3	Day_45_Average_Pig_Leg_Muscle	D45A220716	Litter220716	60194128	intron	ENSSSCT00000059317	ENSSSCG00000010276
14	74163983	74164454	472	Ad2.10	47.31713601967655	Small	Day90	concensus_peak3198_support_3	Day_90_Small_Pig	D90S251016	Litter251016	52012720	intron	ENSSSCT00000059317	ENSSSCG00000010276
14	74163983	74164454	472	Ad2.11	64.57570246752388	Average	Day90	concensus_peak3198_support_3	Day_90_Average_Pig	D90A251016	Litter251016	89460398	intron	ENSSSCT00000059317	ENSSSCG00000010276
14	74163983	74164454	472	Ad2.12	48.33962468526243	Large	Day90	concensus_peak3198_support_3	Day_90_Large_Pig	D90L251016	Litter251016	82830708	intron	ENSSSCT00000059317	ENSSSCG00000010276
14	74163983	74164454	472	Ad2.13	16.244131638071735	Small	Day90	concensus_peak3198_support_3	Day_90_Small_Pig	D90S111016	Litter111016	101841546	intron	ENSSSCT00000059317	ENSSSCG00000010276
14	74163983	74164454	472	Ad2.14	24.073555416333352	Average	Day90	concensus_peak3198_support_3	Day_90_Average_Pig	D90A111016	Litter111016	88960752	intron	ENSSSCT00000059317	ENSSSCG00000010276
14	74163983	74164454	472	Ad2.15	29.518336246047376	Large	Day90	concensus_peak3198_support_3	Day_90_Large_Pig	D90L111016	Litter111016	111821934	intron	ENSSSCT00000059317	ENSSSCG00000010276
14	74163983	74164454	472	Ad2.16	57.666007112199985	Small	6week	concensus_peak3198_support_3	6_week_old_smallest_pig_cryo_nuclei	6WKS050219CN	Litter050219	75392010	intron	ENSSSCT00000059317	ENSSSCG00000010276
14	74163983	74164454	472	Ad2.17	93.80223696586167	Average	6week	concensus_peak3198_support_3	6_week_old_average_pig_cryo_nuclei	6WKA050219CN	Litter050219	89656516	intron	ENSSSCT00000059317	ENSSSCG00000010276
14	74163983	74164454	472	Ad2.19	41.88367174058512	Large	Day90	concensus_peak3198_support_3	Day_90_Large_Pig	D90L121016	Litter121016	41125666	intron	ENSSSCT00000059317	ENSSSCG00000010276
14	74163983	74164454	472	Ad2.2	16.593470922399366	Average	Day60	concensus_peak3198_support_3	Day_60_Average_Pig	D60A120916	Litter120916	77013370	intron	ENSSSCT00000059317	ENSSSCG00000010276
14	74163983	74164454	472	Ad2.20	21.570978868156377	Average	Day90	concensus_peak3198_support_3	Day_90_Average_Pig	D90A121016	Litter121016	76858674	intron	ENSSSCT00000059317	ENSSSCG00000010276
14	74163983	74164454	472	Ad2.21	37.11595347293262	Small	Day90	concensus_peak3198_support_3	Day_90_Small_Pig	D90S121016	Litter121016	106012282	intron	ENSSSCT00000059317	ENSSSCG00000010276
14	74163983	74164454	472	Ad2.22	89.62581707326561	Small	6week	concensus_peak3198_support_3	6_week_old_smallest_pig	6WKS050219	Litter050219	65342688	intron	ENSSSCT00000059317	ENSSSCG00000010276
14	74163983	74164454	472	Ad2.23	79.13463554544842	Average	6week	concensus_peak3198_support_3	6_week_old_average_pig	6WKA050219	Litter050219	107153458	intron	ENSSSCT00000059317	ENSSSCG00000010276
14	74163983	74164454	472	Ad2.24	21.626377721090705	Average	Day90	concensus_peak3198_support_3	Day_90_Average_Pig	D90A231115	Litter231115	129098746	intron	ENSSSCT00000059317	ENSSSCG00000010276
14	74163983	74164454	472	Ad2.3	43.821409774935006	Small	1week	concensus_peak3198_support_3	One_Week_Small_Pig	1WKS100918	Litter100918	46831884	intron	ENSSSCT00000059317	ENSSSCG00000010276
14	74163983	74164454	472	Ad2.4	61.88464390527536	Large	1week	concensus_peak3198_support_3	One_Week_Large_Pig	1WKL100918	Litter100918	31350002	intron	ENSSSCT00000059317	ENSSSCG00000010276
14	74163983	74164454	472	Ad2.5	16.042840135139357	Small	Day45	concensus_peak3198_support_3	Day_45_Small_Pig_Leg_Muscle	D45S220716	Litter220716	40178902	intron	ENSSSCT00000059317	ENSSSCG00000010276
14	74163983	74164454	472	Ad2.6	12.60738232878273	Large	Day45	concensus_peak3198_support_3	Day_45_Large_Pig_Leg_Muscle	D45L220716	Litter220716	54123018	intron	ENSSSCT00000059317	ENSSSCG00000010276
14	74163983	74164454	472	Ad2.7	16.805202888902866	Small	Day60	concensus_peak3198_support_3	Day_60_Small_Pig	D60S120916	Litter120916	42879028	intron	ENSSSCT00000059317	ENSSSCG00000010276
14	74163983	74164454	472	Ad2.8	15.41817903365736	Large	Day60	concensus_peak3198_support_3	Day_60_Large_Pig	D60L120916	Litter120916	88897908	intron	ENSSSCT00000059317	ENSSSCG00000010276
14	74163983	74164454	472	Ad2.9	41.879001123695105	Small	Day90	concensus_peak3198_support_3	Day_90_Small_Pig	D90S231115	Litter231115	114863556	intron	ENSSSCT00000059317	ENSSSCG00000010276
14	76798730	76799187	458	Ad2.1	9.522364408776314	Average	Day45	concensus_peak3226_support_3	Day_45_Average_Pig_Leg_Muscle	D45A220716	Litter220716	60194128	CDS	ENSSSCT00000085091;ENSSSCT00000011289;ENSSSCT00000011290;ENSSSCT00000087228;ENSSSCT00000038798	ENSSSCG00000010313
14	76798730	76799187	458	Ad2.10	24.775552010202656	Small	Day90	concensus_peak3226_support_3	Day_90_Small_Pig	D90S251016	Litter251016	52012720	CDS	ENSSSCT00000085091;ENSSSCT00000011289;ENSSSCT00000011290;ENSSSCT00000087228;ENSSSCT00000038798	ENSSSCG00000010313
14	76798730	76799187	458	Ad2.11	21.422678356742495	Average	Day90	concensus_peak3226_support_3	Day_90_Average_Pig	D90A251016	Litter251016	89460398	CDS	ENSSSCT00000085091;ENSSSCT00000011289;ENSSSCT00000011290;ENSSSCT00000087228;ENSSSCT00000038798	ENSSSCG00000010313
14	76798730	76799187	458	Ad2.12	22.8251581864558	Large	Day90	concensus_peak3226_support_3	Day_90_Large_Pig	D90L251016	Litter251016	82830708	CDS	ENSSSCT00000085091;ENSSSCT00000011289;ENSSSCT00000011290;ENSSSCT00000087228;ENSSSCT00000038798	ENSSSCG00000010313
14	76798730	76799187	458	Ad2.13	30.728732745097727	Small	Day90	concensus_peak3226_support_3	Day_90_Small_Pig	D90S111016	Litter111016	101841546	CDS	ENSSSCT00000085091;ENSSSCT00000011289;ENSSSCT00000011290;ENSSSCT00000087228;ENSSSCT00000038798	ENSSSCG00000010313
14	76798730	76799187	458	Ad2.14	24.073555416333352	Average	Day90	concensus_peak3226_support_3	Day_90_Average_Pig	D90A111016	Litter111016	88960752	CDS	ENSSSCT00000085091;ENSSSCT00000011289;ENSSSCT00000011290;ENSSSCT00000087228;ENSSSCT00000038798	ENSSSCG00000010313
14	76798730	76799187	458	Ad2.15	30.554705397691926	Large	Day90	concensus_peak3226_support_3	Day_90_Large_Pig	D90L111016	Litter111016	111821934	CDS	ENSSSCT00000085091;ENSSSCT00000011289;ENSSSCT00000011290;ENSSSCT00000087228;ENSSSCT00000038798	ENSSSCG00000010313
14	76798730	76799187	458	Ad2.16	68.55477037166665	Small	6week	concensus_peak3226_support_3	6_week_old_smallest_pig_cryo_nuclei	6WKS050219CN	Litter050219	75392010	CDS	ENSSSCT00000085091;ENSSSCT00000011289;ENSSSCT00000011290;ENSSSCT00000087228;ENSSSCT00000038798	ENSSSCG00000010313
14	76798730	76799187	458	Ad2.17	82.66167135799759	Average	6week	concensus_peak3226_support_3	6_week_old_average_pig_cryo_nuclei	6WKA050219CN	Litter050219	89656516	CDS	ENSSSCT00000085091;ENSSSCT00000011289;ENSSSCT00000011290;ENSSSCT00000087228;ENSSSCT00000038798	ENSSSCG00000010313
14	76798730	76799187	458	Ad2.19	16.01887690271942	Large	Day90	concensus_peak3226_support_3	Day_90_Large_Pig	D90L121016	Litter121016	41125666	CDS	ENSSSCT00000085091;ENSSSCT00000011289;ENSSSCT00000011290;ENSSSCT00000087228;ENSSSCT00000038798	ENSSSCG00000010313
14	76798730	76799187	458	Ad2.2	14.117552318953312	Average	Day60	concensus_peak3226_support_3	Day_60_Average_Pig	D60A120916	Litter120916	77013370	CDS	ENSSSCT00000085091;ENSSSCT00000011289;ENSSSCT00000011290;ENSSSCT00000087228;ENSSSCT00000038798	ENSSSCG00000010313
14	76798730	76799187	458	Ad2.20	25.08280867951577	Average	Day90	concensus_peak3226_support_3	Day_90_Average_Pig	D90A121016	Litter121016	76858674	CDS	ENSSSCT00000085091;ENSSSCT00000011289;ENSSSCT00000011290;ENSSSCT00000087228;ENSSSCT00000038798	ENSSSCG00000010313
14	76798730	76799187	458	Ad2.21	25.75238170547077	Small	Day90	concensus_peak3226_support_3	Day_90_Small_Pig	D90S121016	Litter121016	106012282	CDS	ENSSSCT00000085091;ENSSSCT00000011289;ENSSSCT00000011290;ENSSSCT00000087228;ENSSSCT00000038798	ENSSSCG00000010313
14	76798730	76799187	458	Ad2.22	78.41131028921232	Small	6week	concensus_peak3226_support_3	6_week_old_smallest_pig	6WKS050219	Litter050219	65342688	CDS	ENSSSCT00000085091;ENSSSCT00000011289;ENSSSCT00000011290;ENSSSCT00000087228;ENSSSCT00000038798	ENSSSCG00000010313
14	76798730	76799187	458	Ad2.23	65.73762356363127	Average	6week	concensus_peak3226_support_3	6_week_old_average_pig	6WKA050219	Litter050219	107153458	CDS	ENSSSCT00000085091;ENSSSCT00000011289;ENSSSCT00000011290;ENSSSCT00000087228;ENSSSCT00000038798	ENSSSCG00000010313
14	76798730	76799187	458	Ad2.24	23.03480290249675	Average	Day90	concensus_peak3226_support_3	Day_90_Average_Pig	D90A231115	Litter231115	129098746	CDS	ENSSSCT00000085091;ENSSSCT00000011289;ENSSSCT00000011290;ENSSSCT00000087228;ENSSSCT00000038798	ENSSSCG00000010313
14	76798730	76799187	458	Ad2.3	45.134179768114855	Small	1week	concensus_peak3226_support_3	One_Week_Small_Pig	1WKS100918	Litter100918	46831884	CDS	ENSSSCT00000085091;ENSSSCT00000011289;ENSSSCT00000011290;ENSSSCT00000087228;ENSSSCT00000038798	ENSSSCG00000010313
14	76798730	76799187	458	Ad2.4	61.88464390527536	Large	1week	concensus_peak3226_support_3	One_Week_Large_Pig	1WKL100918	Litter100918	31350002	CDS	ENSSSCT00000085091;ENSSSCT00000011289;ENSSSCT00000011290;ENSSSCT00000087228;ENSSSCT00000038798	ENSSSCG00000010313
14	76798730	76799187	458	Ad2.5	5.680946711713118	Small	Day45	concensus_peak3226_support_3	Day_45_Small_Pig_Leg_Muscle	D45S220716	Litter220716	40178902	CDS	ENSSSCT00000085091;ENSSSCT00000011289;ENSSSCT00000011290;ENSSSCT00000087228;ENSSSCT00000038798	ENSSSCG00000010313
14	76798730	76799187	458	Ad2.6	8.571588219188486	Large	Day45	concensus_peak3226_support_3	Day_45_Large_Pig_Leg_Muscle	D45L220716	Litter220716	54123018	CDS	ENSSSCT00000085091;ENSSSCT00000011289;ENSSSCT00000011290;ENSSSCT00000087228;ENSSSCT00000038798	ENSSSCG00000010313
14	76798730	76799187	458	Ad2.7	4.123378419756192	Small	Day60	concensus_peak3226_support_3	Day_60_Small_Pig	D60S120916	Litter120916	42879028	CDS	ENSSSCT00000085091;ENSSSCT00000011289;ENSSSCT00000011290;ENSSSCT00000087228;ENSSSCT00000038798	ENSSSCG00000010313
14	76798730	76799187	458	Ad2.8	16.909996937023095	Large	Day60	concensus_peak3226_support_3	Day_60_Large_Pig	D60L120916	Litter120916	88897908	CDS	ENSSSCT00000085091;ENSSSCT00000011289;ENSSSCT00000011290;ENSSSCT00000087228;ENSSSCT00000038798	ENSSSCG00000010313
14	76798730	76799187	458	Ad2.9	19.078327035128414	Small	Day90	concensus_peak3226_support_3	Day_90_Small_Pig	D90S231115	Litter231115	114863556	CDS	ENSSSCT00000085091;ENSSSCT00000011289;ENSSSCT00000011290;ENSSSCT00000087228;ENSSSCT00000038798	ENSSSCG00000010313
1	98208847	98209464	618	Ad2.1	16.462644723219633	Average	Day45	concensus_peak323_support_6	Day_45_Average_Pig_Leg_Muscle	D45A220716	Litter220716	60194128	promoter	ENSSSCT00000064712;ENSSSCT00000052813;ENSSSCT00000004978;ENSSSCT00000048558	ENSSSCG00000004506
1	98208847	98209464	618	Ad2.10	50.78507202113408	Small	Day90	concensus_peak323_support_6	Day_90_Small_Pig	D90S251016	Litter251016	52012720	promoter	ENSSSCT00000064712;ENSSSCT00000052813;ENSSSCT00000004978;ENSSSCT00000048558	ENSSSCG00000004506
1	98208847	98209464	618	Ad2.11	69.8063720567095	Average	Day90	concensus_peak323_support_6	Day_90_Average_Pig	D90A251016	Litter251016	89460398	promoter	ENSSSCT00000064712;ENSSSCT00000052813;ENSSSCT00000004978;ENSSSCT00000048558	ENSSSCG00000004506
1	98208847	98209464	618	Ad2.12	81.82736196494612	Large	Day90	concensus_peak323_support_6	Day_90_Large_Pig	D90L251016	Litter251016	82830708	promoter	ENSSSCT00000064712;ENSSSCT00000052813;ENSSSCT00000004978;ENSSSCT00000048558	ENSSSCG00000004506
1	98208847	98209464	618	Ad2.13	40.80497699346364	Small	Day90	concensus_peak323_support_6	Day_90_Small_Pig	D90S111016	Litter111016	101841546	promoter	ENSSSCT00000064712;ENSSSCT00000052813;ENSSSCT00000004978;ENSSSCT00000048558	ENSSSCG00000004506
1	98208847	98209464	618	Ad2.14	50.47593748262671	Average	Day90	concensus_peak323_support_6	Day_90_Average_Pig	D90A111016	Litter111016	88960752	promoter	ENSSSCT00000064712;ENSSSCT00000052813;ENSSSCT00000004978;ENSSSCT00000048558	ENSSSCG00000004506
1	98208847	98209464	618	Ad2.15	60.60941079538385	Large	Day90	concensus_peak323_support_6	Day_90_Large_Pig	D90L111016	Litter111016	111821934	promoter	ENSSSCT00000064712;ENSSSCT00000052813;ENSSSCT00000004978;ENSSSCT00000048558	ENSSSCG00000004506
1	98208847	98209464	618	Ad2.16	91.01284459431665	Small	6week	concensus_peak323_support_6	6_week_old_smallest_pig_cryo_nuclei	6WKS050219CN	Litter050219	75392010	promoter	ENSSSCT00000064712;ENSSSCT00000052813;ENSSSCT00000004978;ENSSSCT00000048558	ENSSSCG00000004506
1	98208847	98209464	618	Ad2.17	83.12586159165859	Average	6week	concensus_peak323_support_6	6_week_old_average_pig_cryo_nuclei	6WKA050219CN	Litter050219	89656516	promoter	ENSSSCT00000064712;ENSSSCT00000052813;ENSSSCT00000004978;ENSSSCT00000048558	ENSSSCG00000004506
1	98208847	98209464	618	Ad2.19	47.05663070815826	Large	Day90	concensus_peak323_support_6	Day_90_Large_Pig	D90L121016	Litter121016	41125666	promoter	ENSSSCT00000064712;ENSSSCT00000052813;ENSSSCT00000004978;ENSSSCT00000048558	ENSSSCG00000004506
1	98208847	98209464	618	Ad2.2	35.16286044824479	Average	Day60	concensus_peak323_support_6	Day_60_Average_Pig	D60A120916	Litter120916	77013370	promoter	ENSSSCT00000064712;ENSSSCT00000052813;ENSSSCT00000004978;ENSSSCT00000048558	ENSSSCG00000004506
1	98208847	98209464	618	Ad2.20	43.812567673432554	Average	Day90	concensus_peak323_support_6	Day_90_Average_Pig	D90A121016	Litter121016	76858674	promoter	ENSSSCT00000064712;ENSSSCT00000052813;ENSSSCT00000004978;ENSSSCT00000048558	ENSSSCG00000004506
1	98208847	98209464	618	Ad2.21	52.26738249621508	Small	Day90	concensus_peak323_support_6	Day_90_Small_Pig	D90S121016	Litter121016	106012282	promoter	ENSSSCT00000064712;ENSSSCT00000052813;ENSSSCT00000004978;ENSSSCT00000048558	ENSSSCG00000004506
1	98208847	98209464	618	Ad2.22	122.67910022626477	Small	6week	concensus_peak323_support_6	6_week_old_smallest_pig	6WKS050219	Litter050219	65342688	promoter	ENSSSCT00000064712;ENSSSCT00000052813;ENSSSCT00000004978;ENSSSCT00000048558	ENSSSCG00000004506
1	98208847	98209464	618	Ad2.23	107.09361707271897	Average	6week	concensus_peak323_support_6	6_week_old_average_pig	6WKA050219	Litter050219	107153458	promoter	ENSSSCT00000064712;ENSSSCT00000052813;ENSSSCT00000004978;ENSSSCT00000048558	ENSSSCG00000004506
1	98208847	98209464	618	Ad2.24	29.137978688589623	Average	Day90	concensus_peak323_support_6	Day_90_Average_Pig	D90A231115	Litter231115	129098746	promoter	ENSSSCT00000064712;ENSSSCT00000052813;ENSSSCT00000004978;ENSSSCT00000048558	ENSSSCG00000004506
1	98208847	98209464	618	Ad2.3	87.14281954987001	Small	1week	concensus_peak323_support_6	One_Week_Small_Pig	1WKS100918	Litter100918	46831884	promoter	ENSSSCT00000064712;ENSSSCT00000052813;ENSSSCT00000004978;ENSSSCT00000048558	ENSSSCG00000004506
1	98208847	98209464	618	Ad2.4	118.25829647134456	Large	1week	concensus_peak323_support_6	One_Week_Large_Pig	1WKL100918	Litter100918	31350002	promoter	ENSSSCT00000064712;ENSSSCT00000052813;ENSSSCT00000004978;ENSSSCT00000048558	ENSSSCG00000004506
1	98208847	98209464	618	Ad2.5	26.404733558565592	Small	Day45	concensus_peak323_support_6	Day_45_Small_Pig_Leg_Muscle	D45S220716	Litter220716	40178902	promoter	ENSSSCT00000064712;ENSSSCT00000052813;ENSSSCT00000004978;ENSSSCT00000048558	ENSSSCG00000004506
1	98208847	98209464	618	Ad2.6	13.95264703198081	Large	Day45	concensus_peak323_support_6	Day_45_Large_Pig_Leg_Muscle	D45L220716	Litter220716	54123018	promoter	ENSSSCT00000064712;ENSSSCT00000052813;ENSSSCT00000004978;ENSSSCT00000048558	ENSSSCG00000004506
1	98208847	98209464	618	Ad2.7	31.298716567927634	Small	Day60	concensus_peak323_support_6	Day_60_Small_Pig	D60S120916	Litter120916	42879028	promoter	ENSSSCT00000064712;ENSSSCT00000052813;ENSSSCT00000004978;ENSSSCT00000048558	ENSSSCG00000004506
1	98208847	98209464	618	Ad2.8	26.606813308900378	Large	Day60	concensus_peak323_support_6	Day_60_Large_Pig	D60L120916	Litter120916	88897908	promoter	ENSSSCT00000064712;ENSSSCT00000052813;ENSSSCT00000004978;ENSSSCT00000048558	ENSSSCG00000004506
1	98208847	98209464	618	Ad2.9	65.52414462294945	Small	Day90	concensus_peak323_support_6	Day_90_Small_Pig	D90S231115	Litter231115	114863556	promoter	ENSSSCT00000064712;ENSSSCT00000052813;ENSSSCT00000004978;ENSSSCT00000048558	ENSSSCG00000004506
14	81742045	81742617	573	Ad2.1	15.074588660330969	Average	Day45	concensus_peak3245_support_3	Day_45_Average_Pig_Leg_Muscle	D45A220716	Litter220716	60194128	intron	ENSSSCT00000062597	ENSSSCG00000033074
14	81742045	81742617	573	Ad2.10	24.775552010202656	Small	Day90	concensus_peak3245_support_3	Day_90_Small_Pig	D90S251016	Litter251016	52012720	intron	ENSSSCT00000062597	ENSSSCG00000033074
14	81742045	81742617	573	Ad2.11	34.499352329706554	Average	Day90	concensus_peak3245_support_3	Day_90_Average_Pig	D90A251016	Litter251016	89460398	intron	ENSSSCT00000062597	ENSSSCG00000033074
14	81742045	81742617	573	Ad2.12	27.609120654982043	Large	Day90	concensus_peak3245_support_3	Day_90_Large_Pig	D90L251016	Litter251016	82830708	intron	ENSSSCT00000062597	ENSSSCG00000033074
14	81742045	81742617	573	Ad2.13	25.69061062091477	Small	Day90	concensus_peak3245_support_3	Day_90_Small_Pig	D90S111016	Litter111016	101841546	intron	ENSSSCT00000062597	ENSSSCG00000033074
14	81742045	81742617	573	Ad2.14	37.274746449480034	Average	Day90	concensus_peak3245_support_3	Day_90_Average_Pig	D90A111016	Litter111016	88960752	intron	ENSSSCT00000062597	ENSSSCG00000033074
14	81742045	81742617	573	Ad2.15	53.35482673387201	Large	Day90	concensus_peak3245_support_3	Day_90_Large_Pig	D90L111016	Litter111016	111821934	intron	ENSSSCT00000062597	ENSSSCG00000033074
14	81742045	81742617	573	Ad2.16	48.81888696388332	Small	6week	concensus_peak3245_support_3	6_week_old_smallest_pig_cryo_nuclei	6WKS050219CN	Litter050219	75392010	intron	ENSSSCT00000062597	ENSSSCG00000033074
14	81742045	81742617	573	Ad2.17	67.34339364718448	Average	6week	concensus_peak3245_support_3	6_week_old_average_pig_cryo_nuclei	6WKA050219CN	Litter050219	89656516	intron	ENSSSCT00000062597	ENSSSCG00000033074
14	81742045	81742617	573	Ad2.19	26.3647948378657	Large	Day90	concensus_peak3245_support_3	Day_90_Large_Pig	D90L121016	Litter121016	41125666	intron	ENSSSCT00000062597	ENSSSCG00000033074
14	81742045	81742617	573	Ad2.2	22.783267431014508	Average	Day60	concensus_peak3245_support_3	Day_60_Average_Pig	D60A120916	Litter120916	77013370	intron	ENSSSCT00000062597	ENSSSCG00000033074
14	81742045	81742617	573	Ad2.20	54.34805710751074	Average	Day90	concensus_peak3245_support_3	Day_90_Average_Pig	D90A121016	Litter121016	76858674	intron	ENSSSCT00000062597	ENSSSCG00000033074
14	81742045	81742617	573	Ad2.21	28.277619876017848	Small	Day90	concensus_peak3245_support_3	Day_90_Small_Pig	D90S121016	Litter121016	106012282	intron	ENSSSCT00000062597	ENSSSCG00000033074
14	81742045	81742617	573	Ad2.22	80.77225908585511	Small	6week	concensus_peak3245_support_3	6_week_old_smallest_pig	6WKS050219	Litter050219	65342688	intron	ENSSSCT00000062597	ENSSSCG00000033074
14	81742045	81742617	573	Ad2.23	73.309847727267055	Average	6week	concensus_peak3245_support_3	6_week_old_average_pig	6WKA050219	Litter050219	107153458	intron	ENSSSCT00000062597	ENSSSCG00000033074
14	81742045	81742617	573	Ad2.24	15.992676995466518	Average	Day90	concensus_peak3245_support_3	Day_90_Average_Pig	D90A231115	Litter231115	129098746	intron	ENSSSCT00000062597	ENSSSCG00000033074
14	81742045	81742617	573	Ad2.3	50.38525974083424	Small	1week	concensus_peak3245_support_3	One_Week_Small_Pig	1WKS100918	Litter100918	46831884	intron	ENSSSCT00000062597	ENSSSCG00000033074
14	81742045	81742617	573	Ad2.4	66.89563524448151	Large	1week	concensus_peak3245_support_3	One_Week_Large_Pig	1WKL100918	Litter100918	31350002	intron	ENSSSCT00000062597	ENSSSCG00000033074
14	81742045	81742617	573	Ad2.5	9.13491118618853	Small	Day45	concensus_peak3245_support_3	Day_45_Small_Pig_Leg_Muscle	D45S220716	Litter220716	40178902	intron	ENSSSCT00000062597	ENSSSCG00000033074
14	81742045	81742617	573	Ad2.6	7.226323515990405	Large	Day45	concensus_peak3245_support_3	Day_45_Large_Pig_Leg_Muscle	D45L220716	Litter220716	54123018	intron	ENSSSCT00000062597	ENSSSCG00000033074
14	81742045	81742617	573	Ad2.7	22.240270518537155	Small	Day60	concensus_peak3245_support_3	Day_60_Small_Pig	D60S120916	Litter120916	42879028	intron	ENSSSCT00000062597	ENSSSCG00000033074
14	81742045	81742617	573	Ad2.8	19.893632743754566	Large	Day60	concensus_peak3245_support_3	Day_60_Large_Pig	D60L120916	Litter120916	88897908	intron	ENSSSCT00000062597	ENSSSCG00000033074
14	81742045	81742617	573	Ad2.9	54.546042284009935	Small	Day90	concensus_peak3245_support_3	Day_90_Small_Pig	D90S231115	Litter231115	114863556	intron	ENSSSCT00000062597	ENSSSCG00000033074
14	81779820	81780293	474	Ad2.1	10.216392440220647	Average	Day45	concensus_peak3247_support_3	Day_45_Average_Pig_Leg_Muscle	D45A220716	Litter220716	60194128	intergenic	NA	Novel668
14	81779820	81780293	474	Ad2.10	26.509520010931418	Small	Day90	concensus_peak3247_support_3	Day_90_Small_Pig	D90S251016	Litter251016	52012720	intergenic	NA	Novel669
14	81779820	81780293	474	Ad2.11	50.191361097263425	Average	Day90	concensus_peak3247_support_3	Day_90_Average_Pig	D90A251016	Litter251016	89460398	intergenic	NA	Novel670
14	81779820	81780293	474	Ad2.12	41.96100806056077	Large	Day90	concensus_peak3247_support_3	Day_90_Large_Pig	D90L251016	Litter251016	82830708	intergenic	NA	Novel671
14	81779820	81780293	474	Ad2.13	35.766854869280685	Small	Day90	concensus_peak3247_support_3	Day_90_Small_Pig	D90S111016	Litter111016	101841546	intergenic	NA	Novel672
14	81779820	81780293	474	Ad2.14	36.3318042328267	Average	Day90	concensus_peak3247_support_3	Day_90_Average_Pig	D90A111016	Litter111016	88960752	intergenic	NA	Novel673
14	81779820	81780293	474	Ad2.15	55.42756503716111	Large	Day90	concensus_peak3247_support_3	Day_90_Large_Pig	D90L111016	Litter111016	111821934	intergenic	NA	Novel674
14	81779820	81780293	474	Ad2.16	60.38819792706665	Small	6week	concensus_peak3247_support_3	6_week_old_smallest_pig_cryo_nuclei	6WKS050219CN	Litter050219	75392010	intergenic	NA	Novel675
14	81779820	81780293	474	Ad2.17	83.59005182531959	Average	6week	concensus_peak3247_support_3	6_week_old_average_pig_cryo_nuclei	6WKA050219CN	Litter050219	89656516	intergenic	NA	Novel676
14	81779820	81780293	474	Ad2.19	57.40254864330454	Large	Day90	concensus_peak3247_support_3	Day_90_Large_Pig	D90L121016	Litter121016	41125666	intergenic	NA	Novel677
14	81779820	81780293	474	Ad2.2	25.259186034460566	Average	Day60	concensus_peak3247_support_3	Day_60_Average_Pig	D60A120916	Litter120916	77013370	intergenic	NA	Novel678
14	81779820	81780293	474	Ad2.20	30.935858365114765	Average	Day90	concensus_peak3247_support_3	Day_90_Average_Pig	D90A121016	Litter121016	76858674	intergenic	NA	Novel679
14	81779820	81780293	474	Ad2.21	32.06547713183846	Small	Day90	concensus_peak3247_support_3	Day_90_Small_Pig	D90S121016	Litter121016	106012282	intergenic	NA	Novel680
14	81779820	81780293	474	Ad2.22	86.67463107746211	Small	6week	concensus_peak3247_support_3	6_week_old_smallest_pig	6WKS050219	Litter050219	65342688	intergenic	NA	Novel681
14	81779820	81780293	474	Ad2.23	61.07779330908619	Average	6week	concensus_peak3247_support_3	6_week_old_average_pig	6WKA050219	Litter050219	107153458	intergenic	NA	Novel682
14	81779820	81780293	474	Ad2.24	27.260078446714893	Average	Day90	concensus_peak3247_support_3	Day_90_Average_Pig	D90A231115	Litter231115	129098746	intergenic	NA	Novel683
14	81779820	81780293	474	Ad2.3	37.25755980903576	Small	1week	concensus_peak3247_support_3	One_Week_Small_Pig	1WKS100918	Litter100918	46831884	intergenic	NA	Novel684
14	81779820	81780293	474	Ad2.4	76.91761792289381	Large	1week	concensus_peak3247_support_3	One_Week_Large_Pig	1WKL100918	Litter100918	31350002	intergenic	NA	Novel685
14	81779820	81780293	474	Ad2.5	38.49360921922953	Small	Day45	concensus_peak3247_support_3	Day_45_Small_Pig_Leg_Muscle	D45S220716	Litter220716	40178902	intergenic	NA	Novel686
14	81779820	81780293	474	Ad2.6	13.28001468038177	Large	Day45	concensus_peak3247_support_3	Day_45_Large_Pig_Leg_Muscle	D45L220716	Litter220716	54123018	intergenic	NA	Novel687
14	81779820	81780293	474	Ad2.7	9.558446049390481	Small	Day60	concensus_peak3247_support_3	Day_60_Small_Pig	D60S120916	Litter120916	42879028	intergenic	NA	Novel688
14	81779820	81780293	474	Ad2.8	45.25453710097208	Large	Day60	concensus_peak3247_support_3	Day_60_Large_Pig	D60L120916	Litter120916	88897908	intergenic	NA	Novel689
14	81779820	81780293	474	Ad2.9	34.27877642750621	Small	Day90	concensus_peak3247_support_3	Day_90_Small_Pig	D90S231115	Litter231115	114863556	intergenic	NA	Novel690
14	91552793	91553305	513	Ad2.1	10.910420471664978	Average	Day45	concensus_peak3280_support_4	Day_45_Average_Pig_Leg_Muscle	D45A220716	Litter220716	60194128	intergenic	NA	Novel691
14	91552793	91553305	513	Ad2.10	21.307616008745136	Small	Day90	concensus_peak3280_support_4	Day_90_Small_Pig	D90S251016	Litter251016	52012720	intergenic	NA	Novel692
14	91552793	91553305	513	Ad2.11	34.499352329706554	Average	Day90	concensus_peak3280_support_4	Day_90_Average_Pig	D90A251016	Litter251016	89460398	intergenic	NA	Novel693
14	91552793	91553305	513	Ad2.12	49.934278841437845	Large	Day90	concensus_peak3280_support_4	Day_90_Large_Pig	D90L251016	Litter251016	82830708	intergenic	NA	Novel694
14	91552793	91553305	513	Ad2.13	15.614366372548863	Small	Day90	concensus_peak3280_support_4	Day_90_Small_Pig	D90S111016	Litter111016	101841546	intergenic	NA	Novel695
14	91552793	91553305	513	Ad2.14	25.016497632986688	Average	Day90	concensus_peak3280_support_4	Day_90_Average_Pig	D90A111016	Litter111016	88960752	intergenic	NA	Novel696
14	91552793	91553305	513	Ad2.15	33.663812852625576	Large	Day90	concensus_peak3280_support_4	Day_90_Large_Pig	D90L111016	Litter111016	111821934	intergenic	NA	Novel697
14	91552793	91553305	513	Ad2.16	62.42984103821665	Small	6week	concensus_peak3280_support_4	6_week_old_smallest_pig_cryo_nuclei	6WKS050219CN	Litter050219	75392010	intergenic	NA	Novel698
14	91552793	91553305	513	Ad2.17	62.23730107691344	Average	6week	concensus_peak3280_support_4	6_week_old_average_pig_cryo_nuclei	6WKA050219CN	Litter050219	89656516	intergenic	NA	Novel699
14	91552793	91553305	513	Ad2.19	18.60535638650599	Large	Day90	concensus_peak3280_support_4	Day_90_Large_Pig	D90L121016	Litter121016	41125666	intergenic	NA	Novel700
14	91552793	91553305	513	Ad2.2	27.735104637906623	Average	Day60	concensus_peak3280_support_4	Day_60_Average_Pig	D60A120916	Litter120916	77013370	intergenic	NA	Novel701
14	91552793	91553305	513	Ad2.20	35.61829811359396	Average	Day90	concensus_peak3280_support_4	Day_90_Average_Pig	D90A121016	Litter121016	76858674	intergenic	NA	Novel702
14	91552793	91553305	513	Ad2.21	30.802858046564925	Small	Day90	concensus_peak3280_support_4	Day_90_Small_Pig	D90S121016	Litter121016	106012282	intergenic	NA	Novel703
14	91552793	91553305	513	Ad2.22	106.1524586497652	Small	6week	concensus_peak3280_support_4	6_week_old_smallest_pig	6WKS050219	Litter050219	65342688	intergenic	NA	Novel704
14	91552793	91553305	513	Ad2.23	103.01626559999201	Average	6week	concensus_peak3280_support_4	6_week_old_average_pig	6WKA050219	Litter050219	107153458	intergenic	NA	Novel705
14	91552793	91553305	513	Ad2.24	29.607453749058305	Average	Day90	concensus_peak3280_support_4	Day_90_Average_Pig	D90A231115	Litter231115	129098746	intergenic	NA	Novel706
14	91552793	91553305	513	Ad2.3	50.38525974083424	Small	1week	concensus_peak3280_support_4	One_Week_Small_Pig	1WKS100918	Litter100918	46831884	intergenic	NA	Novel707
14	91552793	91553305	513	Ad2.4	88.19234843610765	Large	1week	concensus_peak3280_support_4	One_Week_Large_Pig	1WKL100918	Litter100918	31350002	intergenic	NA	Novel708
14	91552793	91553305	513	Ad2.5	21.223786846852473	Small	Day45	concensus_peak3280_support_4	Day_45_Small_Pig_Leg_Muscle	D45S220716	Litter220716	40178902	intergenic	NA	Novel709
14	91552793	91553305	513	Ad2.6	11.934749977183689	Large	Day45	concensus_peak3280_support_4	Day_45_Large_Pig_Leg_Muscle	D45L220716	Litter220716	54123018	intergenic	NA	Novel710
14	91552793	91553305	513	Ad2.7	33.11040577780573	Small	Day60	concensus_peak3280_support_4	Day_60_Small_Pig	D60S120916	Litter120916	42879028	intergenic	NA	Novel711
14	91552793	91553305	513	Ad2.8	12.434543226925888	Large	Day60	concensus_peak3280_support_4	Day_60_Large_Pig	D60L120916	Litter120916	88897908	intergenic	NA	Novel712
14	91552793	91553305	513	Ad2.9	22.456204677879036	Small	Day90	concensus_peak3280_support_4	Day_90_Small_Pig	D90S231115	Litter231115	114863556	intergenic	NA	Novel713
14	103232485	103233119	635	Ad2.1	12.992504565997974	Average	Day45	concensus_peak3311_support_3	Day_45_Average_Pig_Leg_Muscle	D45A220716	Litter220716	60194128	intergenic	NA	Novel714
14	103232485	103233119	635	Ad2.10	38.64729601603275	Small	Day90	concensus_peak3311_support_3	Day_90_Small_Pig	D90S251016	Litter251016	52012720	intergenic	NA	Novel715
14	103232485	103233119	635	Ad2.11	68.49870465941311	Average	Day90	concensus_peak3311_support_3	Day_90_Average_Pig	D90A251016	Litter251016	89460398	intergenic	NA	Novel716
14	103232485	103233119	635	Ad2.12	69.07012871554281	Large	Day90	concensus_peak3311_support_3	Day_90_Large_Pig	D90L251016	Litter251016	82830708	intergenic	NA	Novel717
14	103232485	103233119	635	Ad2.13	51.51098650735241	Small	Day90	concensus_peak3311_support_3	Day_90_Small_Pig	D90S111016	Litter111016	101841546	intergenic	NA	Novel718
14	103232485	103233119	635	Ad2.14	57.07653299920005	Average	Day90	concensus_peak3311_support_3	Day_90_Average_Pig	D90A111016	Litter111016	88960752	intergenic	NA	Novel719
14	103232485	103233119	635	Ad2.15	68.90036400854025	Large	Day90	concensus_peak3311_support_3	Day_90_Large_Pig	D90L111016	Litter111016	111821934	intergenic	NA	Novel720
14	103232485	103233119	635	Ad2.16	59.70765022334999	Small	6week	concensus_peak3311_support_3	6_week_old_smallest_pig_cryo_nuclei	6WKS050219CN	Litter050219	75392010	intergenic	NA	Novel721
14	103232485	103233119	635	Ad2.17	98.4441393024717	Average	6week	concensus_peak3311_support_3	6_week_old_average_pig_cryo_nuclei	6WKA050219CN	Litter050219	89656516	intergenic	NA	Novel722
14	103232485	103233119	635	Ad2.19	83.26734348117024	Large	Day90	concensus_peak3311_support_3	Day_90_Large_Pig	D90L121016	Litter121016	41125666	intergenic	NA	Novel723
14	103232485	103233119	635	Ad2.2	43.82857556030599	Average	Day60	concensus_peak3311_support_3	Day_60_Average_Pig	D60A120916	Litter120916	77013370	intergenic	NA	Novel724
14	103232485	103233119	635	Ad2.20	59.03049685598994	Average	Day90	concensus_peak3311_support_3	Day_90_Average_Pig	D90A121016	Litter121016	76858674	intergenic	NA	Novel725
14	103232485	103233119	635	Ad2.21	71.20666877531816	Small	Day90	concensus_peak3311_support_3	Day_90_Small_Pig	D90S121016	Litter121016	106012282	intergenic	NA	Novel726
14	103232485	103233119	635	Ad2.22	120.31815142962198	Small	6week	concensus_peak3311_support_3	6_week_old_smallest_pig	6WKS050219	Litter050219	65342688	intergenic	NA	Novel727
14	103232485	103233119	635	Ad2.23	106.51113829090083	Average	6week	concensus_peak3311_support_3	6_week_old_average_pig	6WKA050219	Litter050219	107153458	intergenic	NA	Novel728
14	103232485	103233119	635	Ad2.24	34.302204353745125	Average	Day90	concensus_peak3311_support_3	Day_90_Average_Pig	D90A231115	Litter231115	129098746	intergenic	NA	Novel729
14	103232485	103233119	635	Ad2.3	62.20018967945288	Small	1week	concensus_peak3311_support_3	One_Week_Small_Pig	1WKS100918	Litter100918	46831884	intergenic	NA	Novel730
14	103232485	103233119	635	Ad2.4	109.4890616277338	Large	1week	concensus_peak3311_support_3	One_Week_Large_Pig	1WKL100918	Litter100918	31350002	intergenic	NA	Novel731
14	103232485	103233119	635	Ad2.5	35.03964474475412	Small	Day45	concensus_peak3311_support_3	Day_45_Small_Pig_Leg_Muscle	D45S220716	Litter220716	40178902	intergenic	NA	Novel732
14	103232485	103233119	635	Ad2.6	13.95264703198081	Large	Day45	concensus_peak3311_support_3	Day_45_Large_Pig_Leg_Muscle	D45L220716	Litter220716	54123018	intergenic	NA	Novel733
14	103232485	103233119	635	Ad2.7	42.168851827196214	Small	Day60	concensus_peak3311_support_3	Day_60_Small_Pig	D60S120916	Litter120916	42879028	intergenic	NA	Novel734
14	103232485	103233119	635	Ad2.8	32.57408492236332	Large	Day60	concensus_peak3311_support_3	Day_60_Large_Pig	D60L120916	Litter120916	88897908	intergenic	NA	Novel735
14	103232485	103233119	635	Ad2.9	46.94581758782104	Small	Day90	concensus_peak3311_support_3	Day_90_Small_Pig	D90S231115	Litter231115	114863556	intergenic	NA	Novel736
14	103831690	103831846	157	Ad2.1	11.60444850310931	Average	Day45	concensus_peak3316_support_24	Day_45_Average_Pig_Leg_Muscle	D45A220716	Litter220716	60194128	intron	ENSSSCT00000057005;ENSSSCT00000053861;ENSSSCT00000056048;ENSSSCT00000039055	ENSSSCG00000010468
14	103831690	103831846	157	Ad2.10	319.55011213409205	Small	Day90	concensus_peak3316_support_24	Day_90_Small_Pig	D90S251016	Litter251016	52012720	intron	ENSSSCT00000057005;ENSSSCT00000053861;ENSSSCT00000056048;ENSSSCT00000039055	ENSSSCG00000010468
14	103831690	103831846	157	Ad2.11	263.3411468565776	Average	Day90	concensus_peak3316_support_24	Day_90_Average_Pig	D90A251016	Litter251016	89460398	intron	ENSSSCT00000057005;ENSSSCT00000053861;ENSSSCT00000056048;ENSSSCT00000039055	ENSSSCG00000010468
14	103831690	103831846	157	Ad2.12	341.75598942153863	Large	Day90	concensus_peak3316_support_24	Day_90_Large_Pig	D90L251016	Litter251016	82830708	intron	ENSSSCT00000057005;ENSSSCT00000053861;ENSSSCT00000056048;ENSSSCT00000039055	ENSSSCG00000010468
14	103831690	103831846	157	Ad2.13	8.057183186274433	Small	Day90	concensus_peak3316_support_24	Day_90_Small_Pig	D90S111016	Litter111016	101841546	intron	ENSSSCT00000057005;ENSSSCT00000053861;ENSSSCT00000056048;ENSSSCT00000039055	ENSSSCG00000010468
14	103831690	103831846	157	Ad2.14	13.701191033146678	Average	Day90	concensus_peak3316_support_24	Day_90_Average_Pig	D90A111016	Litter111016	88960752	intron	ENSSSCT00000057005;ENSSSCT00000053861;ENSSSCT00000056048;ENSSSCT00000039055	ENSSSCG00000010468
14	103831690	103831846	157	Ad2.15	19.154644729601884	Large	Day90	concensus_peak3316_support_24	Day_90_Large_Pig	D90L111016	Litter111016	111821934	intron	ENSSSCT00000057005;ENSSSCT00000053861;ENSSSCT00000056048;ENSSSCT00000039055	ENSSSCG00000010468
14	103831690	103831846	157	Ad2.16	6.624929333449998	Small	6week	concensus_peak3316_support_24	6_week_old_smallest_pig_cryo_nuclei	6WKS050219CN	Litter050219	75392010	intron	ENSSSCT00000057005;ENSSSCT00000053861;ENSSSCT00000056048;ENSSSCT00000039055	ENSSSCG00000010468
14	103831690	103831846	157	Ad2.17	105.40699280738676	Average	6week	concensus_peak3316_support_24	6_week_old_average_pig_cryo_nuclei	6WKA050219CN	Litter050219	89656516	intron	ENSSSCT00000057005;ENSSSCT00000053861;ENSSSCT00000056048;ENSSSCT00000039055	ENSSSCG00000010468
14	103831690	103831846	157	Ad2.19	21.19183587029256	Large	Day90	concensus_peak3316_support_24	Day_90_Large_Pig	D90L121016	Litter121016	41125666	intron	ENSSSCT00000057005;ENSSSCT00000053861;ENSSSCT00000056048;ENSSSCT00000039055	ENSSSCG00000010468
14	103831690	103831846	157	Ad2.2	11.641633715507254	Average	Day60	concensus_peak3316_support_24	Day_60_Average_Pig	D60A120916	Litter120916	77013370	intron	ENSSSCT00000057005;ENSSSCT00000053861;ENSSSCT00000056048;ENSSSCT00000039055	ENSSSCG00000010468
14	103831690	103831846	157	Ad2.20	18.05914905679698	Average	Day90	concensus_peak3316_support_24	Day_90_Average_Pig	D90A121016	Litter121016	76858674	intron	ENSSSCT00000057005;ENSSSCT00000053861;ENSSSCT00000056048;ENSSSCT00000039055	ENSSSCG00000010468
14	103831690	103831846	157	Ad2.21	20.701905364376618	Small	Day90	concensus_peak3316_support_24	Day_90_Small_Pig	D90S121016	Litter121016	106012282	intron	ENSSSCT00000057005;ENSSSCT00000053861;ENSSSCT00000056048;ENSSSCT00000039055	ENSSSCG00000010468
14	103831690	103831846	157	Ad2.22	124.44981182374687	Small	6week	concensus_peak3316_support_24	6_week_old_smallest_pig	6WKS050219	Litter050219	65342688	intron	ENSSSCT00000057005;ENSSSCT00000053861;ENSSSCT00000056048;ENSSSCT00000039055	ENSSSCG00000010468
14	103831690	103831846	157	Ad2.23	8.65470294545391	Average	6week	concensus_peak3316_support_24	6_week_old_average_pig	6WKA050219	Litter050219	107153458	intron	ENSSSCT00000057005;ENSSSCT00000053861;ENSSSCT00000056048;ENSSSCT00000039055	ENSSSCG00000010468
14	103831690	103831846	157	Ad2.24	117.3992900567019	Average	Day90	concensus_peak3316_support_24	Day_90_Average_Pig	D90A231115	Litter231115	129098746	intron	ENSSSCT00000057005;ENSSSCT00000053861;ENSSSCT00000056048;ENSSSCT00000039055	ENSSSCG00000010468
14	103831690	103831846	157	Ad2.3	263.0539986359697	Small	1week	concensus_peak3316_support_24	One_Week_Small_Pig	1WKS100918	Litter100918	46831884	intron	ENSSSCT00000057005;ENSSSCT00000053861;ENSSSCT00000056048;ENSSSCT00000039055	ENSSSCG00000010468
14	103831690	103831846	157	Ad2.4	248.54407129070452	Large	1week	concensus_peak3316_support_24	One_Week_Large_Pig	1WKL100918	Litter100918	31350002	intron	ENSSSCT00000057005;ENSSSCT00000053861;ENSSSCT00000056048;ENSSSCT00000039055	ENSSSCG00000010468
14	103831690	103831846	157	Ad2.5	12.588875660663943	Small	Day45	concensus_peak3316_support_24	Day_45_Small_Pig_Leg_Muscle	D45S220716	Litter220716	40178902	intron	ENSSSCT00000057005;ENSSSCT00000053861;ENSSSCT00000056048;ENSSSCT00000039055	ENSSSCG00000010468
14	103831690	103831846	157	Ad2.6	12.60738232878273	Large	Day45	concensus_peak3316_support_24	Day_45_Large_Pig_Leg_Muscle	D45L220716	Litter220716	54123018	intron	ENSSSCT00000057005;ENSSSCT00000053861;ENSSSCT00000056048;ENSSSCT00000039055	ENSSSCG00000010468
14	103831690	103831846	157	Ad2.7	13.181824469146672	Small	Day60	concensus_peak3316_support_24	Day_60_Small_Pig	D60S120916	Litter120916	42879028	intron	ENSSSCT00000057005;ENSSSCT00000053861;ENSSSCT00000056048;ENSSSCT00000039055	ENSSSCG00000010468
14	103831690	103831846	157	Ad2.8	5.721362661780075	Large	Day60	concensus_peak3316_support_24	Day_60_Large_Pig	D60L120916	Litter120916	88897908	intron	ENSSSCT00000057005;ENSSSCT00000053861;ENSSSCT00000056048;ENSSSCT00000039055	ENSSSCG00000010468
14	103831690	103831846	157	Ad2.9	16.54491880306545	Small	Day90	concensus_peak3316_support_24	Day_90_Small_Pig	D90S231115	Litter231115	114863556	intron	ENSSSCT00000057005;ENSSSCT00000053861;ENSSSCT00000056048;ENSSSCT00000039055	ENSSSCG00000010468
14	106416150	106416798	649	Ad2.1	50.470018263991896	Average	Day45	concensus_peak3330_support_17	Day_45_Average_Pig_Leg_Muscle	D45A220716	Litter220716	60194128	intron	ENSSSCT00000047630;ENSSSCT00000041709;ENSSSCT00000081477;ENSSSCT00000061024	ENSSSCG00000035347
14	106416150	106416798	649	Ad2.10	123.61172805174205	Small	Day90	concensus_peak3330_support_17	Day_90_Small_Pig	D90S251016	Litter251016	52012720	intron	ENSSSCT00000047630;ENSSSCT00000041709;ENSSSCT00000081477;ENSSSCT00000061024	ENSSSCG00000035347
14	106416150	106416798	649	Ad2.11	166.57375945664356	Average	Day90	concensus_peak3330_support_17	Day_90_Average_Pig	D90A251016	Litter251016	89460398	intron	ENSSSCT00000047630;ENSSSCT00000041709;ENSSSCT00000081477;ENSSSCT00000061024	ENSSSCG00000035347
14	106416150	106416798	649	Ad2.12	156.7761073051906	Large	Day90	concensus_peak3330_support_17	Day_90_Large_Pig	D90L251016	Litter251016	82830708	intron	ENSSSCT00000047630;ENSSSCT00000041709;ENSSSCT00000081477;ENSSSCT00000061024	ENSSSCG00000035347
14	106416150	106416798	649	Ad2.13	123.93399204248239	Small	Day90	concensus_peak3330_support_17	Day_90_Small_Pig	D90S111016	Litter111016	101841546	intron	ENSSSCT00000047630;ENSSSCT00000041709;ENSSSCT00000081477;ENSSSCT00000061024	ENSSSCG00000035347
14	106416150	106416798	649	Ad2.14	219.26259426357353	Average	Day90	concensus_peak3330_support_17	Day_90_Average_Pig	D90A111016	Litter111016	88960752	intron	ENSSSCT00000047630;ENSSSCT00000041709;ENSSSCT00000081477;ENSSSCT00000061024	ENSSSCG00000035347
14	106416150	106416798	649	Ad2.15	174.61001747628427	Large	Day90	concensus_peak3330_support_17	Day_90_Large_Pig	D90L111016	Litter111016	111821934	intron	ENSSSCT00000047630;ENSSSCT00000041709;ENSSSCT00000081477;ENSSSCT00000061024	ENSSSCG00000035347
14	106416150	106416798	649	Ad2.16	5.263833926016665	Small	6week	concensus_peak3330_support_17	6_week_old_smallest_pig_cryo_nuclei	6WKS050219CN	Litter050219	75392010	intron	ENSSSCT00000047630;ENSSSCT00000041709;ENSSSCT00000081477;ENSSSCT00000061024	ENSSSCG00000035347
14	106416150	106416798	649	Ad2.17	48.31159406708334	Average	6week	concensus_peak3330_support_17	6_week_old_average_pig_cryo_nuclei	6WKA050219CN	Litter050219	89656516	intron	ENSSSCT00000047630;ENSSSCT00000041709;ENSSSCT00000081477;ENSSSCT00000061024	ENSSSCG00000035347
14	106416150	106416798	649	Ad2.19	137.5834126406882	Large	Day90	concensus_peak3330_support_17	Day_90_Large_Pig	D90L121016	Litter121016	41125666	intron	ENSSSCT00000047630;ENSSSCT00000041709;ENSSSCT00000081477;ENSSSCT00000061024	ENSSSCG00000035347
14	106416150	106416798	649	Ad2.2	170.10042433605489	Average	Day60	concensus_peak3330_support_17	Day_60_Average_Pig	D60A120916	Litter120916	77013370	intron	ENSSSCT00000047630;ENSSSCT00000041709;ENSSSCT00000081477;ENSSSCT00000061024	ENSSSCG00000035347
14	106416150	106416798	649	Ad2.20	229.93954767548055	Average	Day90	concensus_peak3330_support_17	Day_90_Average_Pig	D90A121016	Litter121016	76858674	intron	ENSSSCT00000047630;ENSSSCT00000041709;ENSSSCT00000081477;ENSSSCT00000061024	ENSSSCG00000035347
14	106416150	106416798	649	Ad2.21	436.1035844193708	Small	Day90	concensus_peak3330_support_17	Day_90_Small_Pig	D90S121016	Litter121016	106012282	intron	ENSSSCT00000047630;ENSSSCT00000041709;ENSSSCT00000081477;ENSSSCT00000061024	ENSSSCG00000035347
14	106416150	106416798	649	Ad2.22	4.041423194964196	Small	6week	concensus_peak3330_support_17	6_week_old_smallest_pig	6WKS050219	Litter050219	65342688	intron	ENSSSCT00000047630;ENSSSCT00000041709;ENSSSCT00000081477;ENSSSCT00000061024	ENSSSCG00000035347
14	106416150	106416798	649	Ad2.23	3.9948726909088186	Average	6week	concensus_peak3330_support_17	6_week_old_average_pig	6WKA050219	Litter050219	107153458	intron	ENSSSCT00000047630;ENSSSCT00000041709;ENSSSCT00000081477;ENSSSCT00000061024	ENSSSCG00000035347
14	106416150	106416798	649	Ad2.24	149.3235941685723	Average	Day90	concensus_peak3330_support_17	Day_90_Average_Pig	D90A231115	Litter231115	129098746	intron	ENSSSCT00000047630;ENSSSCT00000041709;ENSSSCT00000081477;ENSSSCT00000061024	ENSSSCG00000035347
14	106416150	106416798	649	Ad2.3	11.00215994543879	Small	1week	concensus_peak3330_support_17	One_Week_Small_Pig	1WKS100918	Litter100918	46831884	intron	ENSSSCT00000047630;ENSSSCT00000041709;ENSSSCT00000081477;ENSSSCT00000061024	ENSSSCG00000035347
14	106416150	106416798	649	Ad2.4	5.510991339206152	Large	1week	concensus_peak3330_support_17	One_Week_Large_Pig	1WKL100918	Litter100918	31350002	intron	ENSSSCT00000047630;ENSSSCT00000041709;ENSSSCT00000081477;ENSSSCT00000061024	ENSSSCG00000035347
14	106416150	106416798	649	Ad2.5	66.12532501503283	Small	Day45	concensus_peak3330_support_17	Day_45_Small_Pig_Leg_Muscle	D45S220716	Litter220716	40178902	intron	ENSSSCT00000047630;ENSSSCT00000041709;ENSSSCT00000081477;ENSSSCT00000061024	ENSSSCG00000035347
14	106416150	106416798	649	Ad2.6	42.875838150739554	Large	Day45	concensus_peak3330_support_17	Day_45_Large_Pig_Leg_Muscle	D45L220716	Litter220716	54123018	intron	ENSSSCT00000047630;ENSSSCT00000041709;ENSSSCT00000081477;ENSSSCT00000061024	ENSSSCG00000035347
14	106416150	106416798	649	Ad2.7	279.5001383212268	Small	Day60	concensus_peak3330_support_17	Day_60_Small_Pig	D60S120916	Litter120916	42879028	intron	ENSSSCT00000047630;ENSSSCT00000041709;ENSSSCT00000081477;ENSSSCT00000061024	ENSSSCG00000035347
14	106416150	106416798	649	Ad2.8	16.164087985340228	Large	Day60	concensus_peak3330_support_17	Day_60_Large_Pig	D60L120916	Litter120916	88897908	intron	ENSSSCT00000047630;ENSSSCT00000041709;ENSSSCT00000081477;ENSSSCT00000061024	ENSSSCG00000035347
14	106416150	106416798	649	Ad2.9	151.6600245130903	Small	Day90	concensus_peak3330_support_17	Day_90_Small_Pig	D90S231115	Litter231115	114863556	intron	ENSSSCT00000047630;ENSSSCT00000041709;ENSSSCT00000081477;ENSSSCT00000061024	ENSSSCG00000035347
14	106423263	106424050	788	Ad2.1	44.22376598099291	Average	Day45	concensus_peak3331_support_8	Day_45_Average_Pig_Leg_Muscle	D45A220716	Litter220716	60194128	intron	ENSSSCT00000047630;ENSSSCT00000041709;ENSSSCT00000081477;ENSSSCT00000061024	ENSSSCG00000035347
14	106423263	106424050	788	Ad2.10	95.86824004008187	Small	Day90	concensus_peak3331_support_8	Day_90_Small_Pig	D90S251016	Litter251016	52012720	intron	ENSSSCT00000047630;ENSSSCT00000041709;ENSSSCT00000081477;ENSSSCT00000061024	ENSSSCG00000035347
14	106423263	106424050	788	Ad2.11	119.49773315397293	Average	Day90	concensus_peak3331_support_8	Day_90_Average_Pig	D90A251016	Litter251016	89460398	intron	ENSSSCT00000047630;ENSSSCT00000041709;ENSSSCT00000081477;ENSSSCT00000061024	ENSSSCG00000035347
14	106423263	106424050	788	Ad2.12	140.82956574343646	Large	Day90	concensus_peak3331_support_8	Day_90_Large_Pig	D90L251016	Litter251016	82830708	intron	ENSSSCT00000047630;ENSSSCT00000041709;ENSSSCT00000081477;ENSSSCT00000061024	ENSSSCG00000035347
14	106423263	106424050	788	Ad2.13	69.14441394199275	Small	Day90	concensus_peak3331_support_8	Day_90_Small_Pig	D90S111016	Litter111016	101841546	intron	ENSSSCT00000047630;ENSSSCT00000041709;ENSSSCT00000081477;ENSSSCT00000061024	ENSSSCG00000035347
14	106423263	106424050	788	Ad2.14	177.77313673082682	Average	Day90	concensus_peak3331_support_8	Day_90_Average_Pig	D90A111016	Litter111016	88960752	intron	ENSSSCT00000047630;ENSSSCT00000041709;ENSSSCT00000081477;ENSSSCT00000061024	ENSSSCG00000035347
14	106423263	106424050	788	Ad2.15	103.10054601281037	Large	Day90	concensus_peak3331_support_8	Day_90_Large_Pig	D90L111016	Litter111016	111821934	intron	ENSSSCT00000047630;ENSSSCT00000041709;ENSSSCT00000081477;ENSSSCT00000061024	ENSSSCG00000035347
14	106423263	106424050	788	Ad2.16	3.9027385185833325	Small	6week	concensus_peak3331_support_8	6_week_old_smallest_pig_cryo_nuclei	6WKS050219CN	Litter050219	75392010	intron	ENSSSCT00000047630;ENSSSCT00000041709;ENSSSCT00000081477;ENSSSCT00000061024	ENSSSCG00000035347
14	106423263	106424050	788	Ad2.17	23.709511683050167	Average	6week	concensus_peak3331_support_8	6_week_old_average_pig_cryo_nuclei	6WKA050219CN	Litter050219	89656516	intron	ENSSSCT00000047630;ENSSSCT00000041709;ENSSSCT00000081477;ENSSSCT00000061024	ENSSSCG00000035347
14	106423263	106424050	788	Ad2.19	142.75637160826136	Large	Day90	concensus_peak3331_support_8	Day_90_Large_Pig	D90L121016	Litter121016	41125666	intron	ENSSSCT00000047630;ENSSSCT00000041709;ENSSSCT00000081477;ENSSSCT00000061024	ENSSSCG00000035347
14	106423263	106424050	788	Ad2.2	78.49143600855078	Average	Day60	concensus_peak3331_support_8	Day_60_Average_Pig	D60A120916	Litter120916	77013370	intron	ENSSSCT00000047630;ENSSSCT00000041709;ENSSSCT00000081477;ENSSSCT00000061024	ENSSSCG00000035347
14	106423263	106424050	788	Ad2.20	123.41404339757887	Average	Day90	concensus_peak3331_support_8	Day_90_Average_Pig	D90A121016	Litter121016	76858674	intron	ENSSSCT00000047630;ENSSSCT00000041709;ENSSSCT00000081477;ENSSSCT00000061024	ENSSSCG00000035347
14	106423263	106424050	788	Ad2.21	335.09405759748773	Small	Day90	concensus_peak3331_support_8	Day_90_Small_Pig	D90S121016	Litter121016	106012282	intron	ENSSSCT00000047630;ENSSSCT00000041709;ENSSSCT00000081477;ENSSSCT00000061024	ENSSSCG00000035347
14	106423263	106424050	788	Ad2.22	5.812134792446295	Small	6week	concensus_peak3331_support_8	6_week_old_smallest_pig	6WKS050219	Litter050219	65342688	intron	ENSSSCT00000047630;ENSSSCT00000041709;ENSSSCT00000081477;ENSSSCT00000061024	ENSSSCG00000035347
14	106423263	106424050	788	Ad2.23	5.742309036363228	Average	6week	concensus_peak3331_support_8	6_week_old_average_pig	6WKA050219	Litter050219	107153458	intron	ENSSSCT00000047630;ENSSSCT00000041709;ENSSSCT00000081477;ENSSSCT00000061024	ENSSSCG00000035347
14	106423263	106424050	788	Ad2.24	103.31503824264144	Average	Day90	concensus_peak3331_support_8	Day_90_Average_Pig	D90A231115	Litter231115	129098746	intron	ENSSSCT00000047630;ENSSSCT00000041709;ENSSSCT00000081477;ENSSSCT00000061024	ENSSSCG00000035347
14	106423263	106424050	788	Ad2.3	4.438309979539546	Small	1week	concensus_peak3331_support_8	One_Week_Small_Pig	1WKS100918	Litter100918	46831884	intron	ENSSSCT00000047630;ENSSSCT00000041709;ENSSSCT00000081477;ENSSSCT00000061024	ENSSSCG00000035347
14	106423263	106424050	788	Ad2.4	10.521982678412304	Large	1week	concensus_peak3331_support_8	One_Week_Large_Pig	1WKL100918	Litter100918	31350002	intron	ENSSSCT00000047630;ENSSSCT00000041709;ENSSSCT00000081477;ENSSSCT00000061024	ENSSSCG00000035347
14	106423263	106424050	788	Ad2.5	50.58248487989348	Small	Day45	concensus_peak3331_support_8	Day_45_Small_Pig_Leg_Muscle	D45S220716	Litter220716	40178902	intron	ENSSSCT00000047630;ENSSSCT00000041709;ENSSSCT00000081477;ENSSSCT00000061024	ENSSSCG00000035347
14	106423263	106424050	788	Ad2.6	28.07792641556066	Large	Day45	concensus_peak3331_support_8	Day_45_Large_Pig_Leg_Muscle	D45L220716	Litter220716	54123018	intron	ENSSSCT00000047630;ENSSSCT00000041709;ENSSSCT00000081477;ENSSSCT00000061024	ENSSSCG00000035347
14	106423263	106424050	788	Ad2.7	152.68189362976008	Small	Day60	concensus_peak3331_support_8	Day_60_Small_Pig	D60S120916	Litter120916	42879028	intron	ENSSSCT00000047630;ENSSSCT00000041709;ENSSSCT00000081477;ENSSSCT00000061024	ENSSSCG00000035347
14	106423263	106424050	788	Ad2.8	12.434543226925888	Large	Day60	concensus_peak3331_support_8	Day_60_Large_Pig	D60L120916	Litter120916	88897908	intron	ENSSSCT00000047630;ENSSSCT00000041709;ENSSSCT00000081477;ENSSSCT00000061024	ENSSSCG00000035347
14	106423263	106424050	788	Ad2.9	111.12549280008284	Small	Day90	concensus_peak3331_support_8	Day_90_Small_Pig	D90S231115	Litter231115	114863556	intron	ENSSSCT00000047630;ENSSSCT00000041709;ENSSSCT00000081477;ENSSSCT00000061024	ENSSSCG00000035347
14	109638352	109638903	552	Ad2.1	14.380560628886638	Average	Day45	concensus_peak3357_support_3	Day_45_Average_Pig_Leg_Muscle	D45A220716	Litter220716	60194128	proximal	ENSSSCT00000090169	ENSSSCG00000048890
14	109638352	109638903	552	Ad2.10	49.05110402040531	Small	Day90	concensus_peak3357_support_3	Day_90_Small_Pig	D90S251016	Litter251016	52012720	proximal	ENSSSCT00000090169	ENSSSCG00000048890
14	109638352	109638903	552	Ad2.11	59.345032878338266	Average	Day90	concensus_peak3357_support_3	Day_90_Average_Pig	D90A251016	Litter251016	89460398	proximal	ENSSSCT00000090169	ENSSSCG00000048890
14	109638352	109638903	552	Ad2.12	59.502203778490326	Large	Day90	concensus_peak3357_support_3	Day_90_Large_Pig	D90L251016	Litter251016	82830708	proximal	ENSSSCT00000090169	ENSSSCG00000048890
14	109638352	109638903	552	Ad2.13	47.7323949142152	Small	Day90	concensus_peak3357_support_3	Day_90_Small_Pig	D90S111016	Litter111016	101841546	proximal	ENSSSCT00000090169	ENSSSCG00000048890
14	109638352	109638903	552	Ad2.14	42.932399749400034	Average	Day90	concensus_peak3357_support_3	Day_90_Average_Pig	D90A111016	Litter111016	88960752	proximal	ENSSSCT00000090169	ENSSSCG00000048890
14	109638352	109638903	552	Ad2.15	63.7185182503175	Large	Day90	concensus_peak3357_support_3	Day_90_Large_Pig	D90L111016	Litter111016	111821934	proximal	ENSSSCT00000090169	ENSSSCG00000048890
14	109638352	109638903	552	Ad2.16	78.08243822369998	Small	6week	concensus_peak3357_support_3	6_week_old_smallest_pig_cryo_nuclei	6WKS050219CN	Litter050219	75392010	proximal	ENSSSCT00000090169	ENSSSCG00000048890
14	109638352	109638903	552	Ad2.17	84.9826225263026	Average	6week	concensus_peak3357_support_3	6_week_old_average_pig_cryo_nuclei	6WKA050219CN	Litter050219	89656516	proximal	ENSSSCT00000090169	ENSSSCG00000048890
14	109638352	109638903	552	Ad2.19	59.98902812709111	Large	Day90	concensus_peak3357_support_3	Day_90_Large_Pig	D90L121016	Litter121016	41125666	proximal	ENSSSCT00000090169	ENSSSCG00000048890
14	109638352	109638903	552	Ad2.2	36.400819749967816	Average	Day60	concensus_peak3357_support_3	Day_60_Average_Pig	D60A120916	Litter120916	77013370	proximal	ENSSSCT00000090169	ENSSSCG00000048890
14	109638352	109638903	552	Ad2.20	55.51866704463054	Average	Day90	concensus_peak3357_support_3	Day_90_Average_Pig	D90A121016	Litter121016	76858674	proximal	ENSSSCT00000090169	ENSSSCG00000048890
14	109638352	109638903	552	Ad2.21	68.68143060477108	Small	Day90	concensus_peak3357_support_3	Day_90_Small_Pig	D90S121016	Litter121016	106012282	proximal	ENSSSCT00000090169	ENSSSCG00000048890
14	109638352	109638903	552	Ad2.22	105.56222145060448	Small	6week	concensus_peak3357_support_3	6_week_old_smallest_pig	6WKS050219	Litter050219	65342688	proximal	ENSSSCT00000090169	ENSSSCG00000048890
14	109638352	109638903	552	Ad2.23	94.8615626545381	Average	6week	concensus_peak3357_support_3	6_week_old_average_pig	6WKA050219	Litter050219	107153458	proximal	ENSSSCT00000090169	ENSSSCG00000048890
14	109638352	109638903	552	Ad2.24	38.058004837494586	Average	Day90	concensus_peak3357_support_3	Day_90_Average_Pig	D90A231115	Litter231115	129098746	proximal	ENSSSCT00000090169	ENSSSCG00000048890
14	109638352	109638903	552	Ad2.3	50.38525974083424	Small	1week	concensus_peak3357_support_3	One_Week_Small_Pig	1WKS100918	Litter100918	46831884	proximal	ENSSSCT00000090169	ENSSSCG00000048890
14	109638352	109638903	552	Ad2.4	64.39013957487843	Large	1week	concensus_peak3357_support_3	One_Week_Large_Pig	1WKL100918	Litter100918	31350002	proximal	ENSSSCT00000090169	ENSSSCG00000048890
14	109638352	109638903	552	Ad2.5	47.128520405418065	Small	Day45	concensus_peak3357_support_3	Day_45_Small_Pig_Leg_Muscle	D45S220716	Litter220716	40178902	proximal	ENSSSCT00000090169	ENSSSCG00000048890
14	109638352	109638903	552	Ad2.6	17.315808789976014	Large	Day45	concensus_peak3357_support_3	Day_45_Large_Pig_Leg_Muscle	D45L220716	Litter220716	54123018	proximal	ENSSSCT00000090169	ENSSSCG00000048890
14	109638352	109638903	552	Ad2.7	38.54547340744002	Small	Day60	concensus_peak3357_support_3	Day_60_Small_Pig	D60S120916	Litter120916	42879028	proximal	ENSSSCT00000090169	ENSSSCG00000048890
14	109638352	109638903	552	Ad2.8	39.28726548750913	Large	Day60	concensus_peak3357_support_3	Day_60_Large_Pig	D60L120916	Litter120916	88897908	proximal	ENSSSCT00000090169	ENSSSCG00000048890
14	109638352	109638903	552	Ad2.9	66.3686140336371	Small	Day90	concensus_peak3357_support_3	Day_90_Small_Pig	D90S231115	Litter231115	114863556	proximal	ENSSSCT00000090169	ENSSSCG00000048890
14	115794748	115795187	440	Ad2.1	17.156672754663965	Average	Day45	concensus_peak3411_support_4	Day_45_Average_Pig_Leg_Muscle	D45A220716	Litter220716	60194128	intron	ENSSSCT00000011613;ENSSSCT00000080652;ENSSSCT00000051369	ENSSSCG00000010617
14	115794748	115795187	440	Ad2.10	26.509520010931418	Small	Day90	concensus_peak3411_support_4	Day_90_Small_Pig	D90S251016	Litter251016	52012720	intron	ENSSSCT00000011613;ENSSSCT00000080652;ENSSSCT00000051369	ENSSSCG00000010617
14	115794748	115795187	440	Ad2.11	16.19200876755687	Average	Day90	concensus_peak3411_support_4	Day_90_Average_Pig	D90A251016	Litter251016	89460398	intron	ENSSSCT00000011613;ENSSSCT00000080652;ENSSSCT00000051369	ENSSSCG00000010617
14	115794748	115795187	440	Ad2.12	24.419812342631214	Large	Day90	concensus_peak3411_support_4	Day_90_Large_Pig	D90L251016	Litter251016	82830708	intron	ENSSSCT00000011613;ENSSSCT00000080652;ENSSSCT00000051369	ENSSSCG00000010617
14	115794748	115795187	440	Ad2.13	18.133427434640343	Small	Day90	concensus_peak3411_support_4	Day_90_Small_Pig	D90S111016	Litter111016	101841546	intron	ENSSSCT00000011613;ENSSSCT00000080652;ENSSSCT00000051369	ENSSSCG00000010617
14	115794748	115795187	440	Ad2.14	15.587075466453346	Average	Day90	concensus_peak3411_support_4	Day_90_Average_Pig	D90A111016	Litter111016	88960752	intron	ENSSSCT00000011613;ENSSSCT00000080652;ENSSSCT00000051369	ENSSSCG00000010617
14	115794748	115795187	440	Ad2.15	30.554705397691926	Large	Day90	concensus_peak3411_support_4	Day_90_Large_Pig	D90L111016	Litter111016	111821934	intron	ENSSSCT00000011613;ENSSSCT00000080652;ENSSSCT00000051369	ENSSSCG00000010617
14	115794748	115795187	440	Ad2.16	3.222190814866666	Small	6week	concensus_peak3411_support_4	6_week_old_smallest_pig_cryo_nuclei	6WKS050219CN	Litter050219	75392010	intron	ENSSSCT00000011613;ENSSSCT00000080652;ENSSSCT00000051369	ENSSSCG00000010617
14	115794748	115795187	440	Ad2.17	5.606092570271037	Average	6week	concensus_peak3411_support_4	6_week_old_average_pig_cryo_nuclei	6WKA050219CN	Litter050219	89656516	intron	ENSSSCT00000011613;ENSSSCT00000080652;ENSSSCT00000051369	ENSSSCG00000010617
14	115794748	115795187	440	Ad2.19	28.95127432165227	Large	Day90	concensus_peak3411_support_4	Day_90_Large_Pig	D90L121016	Litter121016	41125666	intron	ENSSSCT00000011613;ENSSSCT00000080652;ENSSSCT00000051369	ENSSSCG00000010617
14	115794748	115795187	440	Ad2.2	21.54530812929148	Average	Day60	concensus_peak3411_support_4	Day_60_Average_Pig	D60A120916	Litter120916	77013370	intron	ENSSSCT00000011613;ENSSSCT00000080652;ENSSSCT00000051369	ENSSSCG00000010617
14	115794748	115795187	440	Ad2.20	46.15378754767215	Average	Day90	concensus_peak3411_support_4	Day_90_Average_Pig	D90A121016	Litter121016	76858674	intron	ENSSSCT00000011613;ENSSSCT00000080652;ENSSSCT00000051369	ENSSSCG00000010617
14	115794748	115795187	440	Ad2.21	33.328096217112	Small	Day90	concensus_peak3411_support_4	Day_90_Small_Pig	D90S121016	Litter121016	106012282	intron	ENSSSCT00000011613;ENSSSCT00000080652;ENSSSCT00000051369	ENSSSCG00000010617
14	115794748	115795187	440	Ad2.22	3.4511859958034967	Small	6week	concensus_peak3411_support_4	6_week_old_smallest_pig	6WKS050219	Litter050219	65342688	intron	ENSSSCT00000011613;ENSSSCT00000080652;ENSSSCT00000051369	ENSSSCG00000010617
14	115794748	115795187	440	Ad2.23	6.324787818181364	Average	6week	concensus_peak3411_support_4	6_week_old_average_pig	6WKA050219	Litter050219	107153458	intron	ENSSSCT00000011613;ENSSSCT00000080652;ENSSSCT00000051369	ENSSSCG00000010617
14	115794748	115795187	440	Ad2.24	13.175826632654422	Average	Day90	concensus_peak3411_support_4	Day_90_Average_Pig	D90A231115	Litter231115	129098746	intron	ENSSSCT00000011613;ENSSSCT00000080652;ENSSSCT00000051369	ENSSSCG00000010617
14	115794748	115795187	440	Ad2.3	9.68938995225894	Small	1week	concensus_peak3411_support_4	One_Week_Small_Pig	1WKS100918	Litter100918	46831884	intron	ENSSSCT00000011613;ENSSSCT00000080652;ENSSSCT00000051369	ENSSSCG00000010617
14	115794748	115795187	440	Ad2.4	4.258243504404614	Large	1week	concensus_peak3411_support_4	One_Week_Large_Pig	1WKL100918	Litter100918	31350002	intron	ENSSSCT00000011613;ENSSSCT00000080652;ENSSSCT00000051369	ENSSSCG00000010617
14	115794748	115795187	440	Ad2.5	24.677751321327886	Small	Day45	concensus_peak3411_support_4	Day_45_Small_Pig_Leg_Muscle	D45S220716	Litter220716	40178902	intron	ENSSSCT00000011613;ENSSSCT00000080652;ENSSSCT00000051369	ENSSSCG00000010617
14	115794748	115795187	440	Ad2.6	12.60738232878273	Large	Day45	concensus_peak3411_support_4	Day_45_Large_Pig_Leg_Muscle	D45L220716	Litter220716	54123018	intron	ENSSSCT00000011613;ENSSSCT00000080652;ENSSSCT00000051369	ENSSSCG00000010617
14	115794748	115795187	440	Ad2.7	18.616892098780962	Small	Day60	concensus_peak3411_support_4	Day_60_Small_Pig	D60S120916	Litter120916	42879028	intron	ENSSSCT00000011613;ENSSSCT00000080652;ENSSSCT00000051369	ENSSSCG00000010617
14	115794748	115795187	440	Ad2.8	11.68863427524302	Large	Day60	concensus_peak3411_support_4	Day_60_Large_Pig	D60L120916	Litter120916	88897908	intron	ENSSSCT00000011613;ENSSSCT00000080652;ENSSSCT00000051369	ENSSSCG00000010617
14	115794748	115795187	440	Ad2.9	24.145143499254345	Small	Day90	concensus_peak3411_support_4	Day_90_Small_Pig	D90S231115	Litter231115	114863556	intron	ENSSSCT00000011613;ENSSSCT00000080652;ENSSSCT00000051369	ENSSSCG00000010617
14	121142425	121143124	700	Ad2.1	21.320840943329955	Average	Day45	concensus_peak3421_support_5	Day_45_Average_Pig_Leg_Muscle	D45A220716	Litter220716	60194128	intron	ENSSSCT00000025671	ENSSSCG00000010626
14	121142425	121143124	700	Ad2.10	57.720944024049125	Small	Day90	concensus_peak3421_support_5	Day_90_Small_Pig	D90S251016	Litter251016	52012720	intron	ENSSSCT00000025671	ENSSSCG00000010626
14	121142425	121143124	700	Ad2.11	80.26771123508075	Average	Day90	concensus_peak3421_support_5	Day_90_Average_Pig	D90A251016	Litter251016	89460398	intron	ENSSSCT00000025671	ENSSSCG00000010626
14	121142425	121143124	700	Ad2.12	67.4754745593674	Large	Day90	concensus_peak3421_support_5	Day_90_Large_Pig	D90L251016	Litter251016	82830708	intron	ENSSSCT00000025671	ENSSSCG00000010626
14	121142425	121143124	700	Ad2.13	57.80863916258111	Small	Day90	concensus_peak3421_support_5	Day_90_Small_Pig	D90S111016	Litter111016	101841546	intron	ENSSSCT00000025671	ENSSSCG00000010626
14	121142425	121143124	700	Ad2.14	65.56301294908006	Average	Day90	concensus_peak3421_support_5	Day_90_Average_Pig	D90A111016	Litter111016	88960752	intron	ENSSSCT00000025671	ENSSSCG00000010626
14	121142425	121143124	700	Ad2.15	81.33679382827484	Large	Day90	concensus_peak3421_support_5	Day_90_Large_Pig	D90L111016	Litter111016	111821934	intron	ENSSSCT00000025671	ENSSSCG00000010626
14	121142425	121143124	700	Ad2.16	88.97120148316664	Small	6week	concensus_peak3421_support_5	6_week_old_smallest_pig_cryo_nuclei	6WKS050219CN	Litter050219	75392010	intron	ENSSSCT00000025671	ENSSSCG00000010626
14	121142425	121143124	700	Ad2.17	145.32735290223303	Average	6week	concensus_peak3421_support_5	6_week_old_average_pig_cryo_nuclei	6WKA050219CN	Litter050219	89656516	intron	ENSSSCT00000025671	ENSSSCG00000010626
14	121142425	121143124	700	Ad2.19	83.26734348117024	Large	Day90	concensus_peak3421_support_5	Day_90_Large_Pig	D90L121016	Litter121016	41125666	intron	ENSSSCT00000025671	ENSSSCG00000010626
14	121142425	121143124	700	Ad2.2	48.7804127671981	Average	Day60	concensus_peak3421_support_5	Day_60_Average_Pig	D60A120916	Litter120916	77013370	intron	ENSSSCT00000025671	ENSSSCG00000010626
14	121142425	121143124	700	Ad2.20	88.2957452839849	Average	Day90	concensus_peak3421_support_5	Day_90_Average_Pig	D90A121016	Litter121016	76858674	intron	ENSSSCT00000025671	ENSSSCG00000010626
14	121142425	121143124	700	Ad2.21	96.45905048078893	Small	Day90	concensus_peak3421_support_5	Day_90_Small_Pig	D90S121016	Litter121016	106012282	intron	ENSSSCT00000025671	ENSSSCG00000010626
14	121142425	121143124	700	Ad2.22	132.12289541283596	Small	6week	concensus_peak3421_support_5	6_week_old_smallest_pig	6WKS050219	Litter050219	65342688	intron	ENSSSCT00000025671	ENSSSCG00000010626
14	121142425	121143124	700	Ad2.23	146.70217423635225	Average	6week	concensus_peak3421_support_5	6_week_old_average_pig	6WKA050219	Litter050219	107153458	intron	ENSSSCT00000025671	ENSSSCG00000010626
14	121142425	121143124	700	Ad2.24	37.588529777025904	Average	Day90	concensus_peak3421_support_5	Day_90_Average_Pig	D90A231115	Litter231115	129098746	intron	ENSSSCT00000025671	ENSSSCG00000010626
14	121142425	121143124	700	Ad2.3	77.95342959761106	Small	1week	concensus_peak3421_support_5	One_Week_Small_Pig	1WKS100918	Litter100918	46831884	intron	ENSSSCT00000025671	ENSSSCG00000010626
14	121142425	121143124	700	Ad2.4	149.576992341383	Large	1week	concensus_peak3421_support_5	One_Week_Large_Pig	1WKL100918	Litter100918	31350002	intron	ENSSSCT00000025671	ENSSSCG00000010626
14	121142425	121143124	700	Ad2.5	36.76662698199183	Small	Day45	concensus_peak3421_support_5	Day_45_Small_Pig_Leg_Muscle	D45S220716	Litter220716	40178902	intron	ENSSSCT00000025671	ENSSSCG00000010626
14	121142425	121143124	700	Ad2.6	13.28001468038177	Large	Day45	concensus_peak3421_support_5	Day_45_Large_Pig_Leg_Muscle	D45L220716	Litter220716	54123018	intron	ENSSSCT00000025671	ENSSSCG00000010626
14	121142425	121143124	700	Ad2.7	49.41560866670859	Small	Day60	concensus_peak3421_support_5	Day_60_Small_Pig	D60S120916	Litter120916	42879028	intron	ENSSSCT00000025671	ENSSSCG00000010626
14	121142425	121143124	700	Ad2.8	61.664534037995175	Large	Day60	concensus_peak3421_support_5	Day_60_Large_Pig	D60L120916	Litter120916	88897908	intron	ENSSSCT00000025671	ENSSSCG00000010626
14	121142425	121143124	700	Ad2.9	70.59096108707539	Small	Day90	concensus_peak3421_support_5	Day_90_Small_Pig	D90S231115	Litter231115	114863556	intron	ENSSSCT00000025671	ENSSSCG00000010626
14	134381675	134381980	306	Ad2.1	9.522364408776314	Average	Day45	concensus_peak3465_support_3	Day_45_Average_Pig_Leg_Muscle	D45A220716	Litter220716	60194128	intron	ENSSSCT00000038362;ENSSSCT00000054391	ENSSSCG00000010739
14	134381675	134381980	306	Ad2.10	14.37174400583009	Small	Day90	concensus_peak3465_support_3	Day_90_Small_Pig	D90S251016	Litter251016	52012720	intron	ENSSSCT00000038362;ENSSSCT00000054391	ENSSSCG00000010739
14	134381675	134381980	306	Ad2.11	26.653347945928118	Average	Day90	concensus_peak3465_support_3	Day_90_Average_Pig	D90A251016	Litter251016	89460398	intron	ENSSSCT00000038362;ENSSSCT00000054391	ENSSSCG00000010739
14	134381675	134381980	306	Ad2.12	21.230504030280386	Large	Day90	concensus_peak3465_support_3	Day_90_Large_Pig	D90L251016	Litter251016	82830708	intron	ENSSSCT00000038362;ENSSSCT00000054391	ENSSSCG00000010739
14	134381675	134381980	306	Ad2.13	13.725070575980256	Small	Day90	concensus_peak3465_support_3	Day_90_Small_Pig	D90S111016	Litter111016	101841546	intron	ENSSSCT00000038362;ENSSSCT00000054391	ENSSSCG00000010739
14	134381675	134381980	306	Ad2.14	29.73120871625336	Average	Day90	concensus_peak3465_support_3	Day_90_Average_Pig	D90A111016	Litter111016	88960752	intron	ENSSSCT00000038362;ENSSSCT00000054391	ENSSSCG00000010739
14	134381675	134381980	306	Ad2.15	31.591074549336476	Large	Day90	concensus_peak3465_support_3	Day_90_Large_Pig	D90L111016	Litter111016	111821934	intron	ENSSSCT00000038362;ENSSSCT00000054391	ENSSSCG00000010739
14	134381675	134381980	306	Ad2.16	33.16628977839999	Small	6week	concensus_peak3465_support_3	6_week_old_smallest_pig_cryo_nuclei	6WKS050219CN	Litter050219	75392010	intron	ENSSSCT00000038362;ENSSSCT00000054391	ENSSSCG00000010739
14	134381675	134381980	306	Ad2.17	57.59539874030341	Average	6week	concensus_peak3465_support_3	6_week_old_average_pig_cryo_nuclei	6WKA050219CN	Litter050219	89656516	intron	ENSSSCT00000038362;ENSSSCT00000054391	ENSSSCG00000010739
14	134381675	134381980	306	Ad2.19	34.12423328922541	Large	Day90	concensus_peak3465_support_3	Day_90_Large_Pig	D90L121016	Litter121016	41125666	intron	ENSSSCT00000038362;ENSSSCT00000054391	ENSSSCG00000010739
14	134381675	134381980	306	Ad2.2	11.641633715507254	Average	Day60	concensus_peak3465_support_3	Day_60_Average_Pig	D60A120916	Litter120916	77013370	intron	ENSSSCT00000038362;ENSSSCT00000054391	ENSSSCG00000010739
14	134381675	134381980	306	Ad2.20	20.400368931036578	Average	Day90	concensus_peak3465_support_3	Day_90_Average_Pig	D90A121016	Litter121016	76858674	intron	ENSSSCT00000038362;ENSSSCT00000054391	ENSSSCG00000010739
14	134381675	134381980	306	Ad2.21	32.06547713183846	Small	Day90	concensus_peak3465_support_3	Day_90_Small_Pig	D90S121016	Litter121016	106012282	intron	ENSSSCT00000038362;ENSSSCT00000054391	ENSSSCG00000010739
14	134381675	134381980	306	Ad2.22	55.39205952194504	Small	6week	concensus_peak3465_support_3	6_week_old_smallest_pig	6WKS050219	Litter050219	65342688	intron	ENSSSCT00000038362;ENSSSCT00000054391	ENSSSCG00000010739
14	134381675	134381980	306	Ad2.23	57.000441836359236	Average	6week	concensus_peak3465_support_3	6_week_old_average_pig	6WKA050219	Litter050219	107153458	intron	ENSSSCT00000038362;ENSSSCT00000054391	ENSSSCG00000010739
14	134381675	134381980	306	Ad2.24	14.58425181406047	Average	Day90	concensus_peak3465_support_3	Day_90_Average_Pig	D90A231115	Litter231115	129098746	intron	ENSSSCT00000038362;ENSSSCT00000054391	ENSSSCG00000010739
14	134381675	134381980	306	Ad2.3	51.69802973401409	Small	1week	concensus_peak3465_support_3	One_Week_Small_Pig	1WKS100918	Litter100918	46831884	intron	ENSSSCT00000038362;ENSSSCT00000054391	ENSSSCG00000010739
14	134381675	134381980	306	Ad2.4	46.851669887656904	Large	1week	concensus_peak3465_support_3	One_Week_Large_Pig	1WKL100918	Litter100918	31350002	intron	ENSSSCT00000038362;ENSSSCT00000054391	ENSSSCG00000010739
14	134381675	134381980	306	Ad2.5	24.677751321327886	Small	Day45	concensus_peak3465_support_3	Day_45_Small_Pig_Leg_Muscle	D45S220716	Litter220716	40178902	intron	ENSSSCT00000038362;ENSSSCT00000054391	ENSSSCG00000010739
14	134381675	134381980	306	Ad2.6	7.898955867589446	Large	Day45	concensus_peak3465_support_3	Day_45_Large_Pig_Leg_Muscle	D45L220716	Litter220716	54123018	intron	ENSSSCT00000038362;ENSSSCT00000054391	ENSSSCG00000010739
14	134381675	134381980	306	Ad2.7	22.240270518537155	Small	Day60	concensus_peak3465_support_3	Day_60_Small_Pig	D60S120916	Litter120916	42879028	intron	ENSSSCT00000038362;ENSSSCT00000054391	ENSSSCG00000010739
14	134381675	134381980	306	Ad2.8	14.67227008197449	Large	Day60	concensus_peak3465_support_3	Day_60_Large_Pig	D60L120916	Litter120916	88897908	intron	ENSSSCT00000038362;ENSSSCT00000054391	ENSSSCG00000010739
14	134381675	134381980	306	Ad2.9	35.12324583819387	Small	Day90	concensus_peak3465_support_3	Day_90_Small_Pig	D90S231115	Litter231115	114863556	intron	ENSSSCT00000038362;ENSSSCT00000054391	ENSSSCG00000010739
14	140367373	140368253	881	Ad2.1	23.40292503766295	Average	Day45	concensus_peak3476_support_5	Day_45_Average_Pig_Leg_Muscle	D45A220716	Litter220716	60194128	promoter	ENSSSCT00000030128;ENSSSCT00000057586	ENSSSCG00000024388
14	140367373	140368253	881	Ad2.10	64.65681602696417	Small	Day90	concensus_peak3476_support_5	Day_90_Small_Pig	D90S251016	Litter251016	52012720	promoter	ENSSSCT00000030128;ENSSSCT00000057586	ENSSSCG00000024388
14	140367373	140368253	881	Ad2.11	99.88272219452685	Average	Day90	concensus_peak3476_support_5	Day_90_Average_Pig	D90A251016	Litter251016	89460398	promoter	ENSSSCT00000030128;ENSSSCT00000057586	ENSSSCG00000024388
14	140367373	140368253	881	Ad2.12	151.99214483666435	Large	Day90	concensus_peak3476_support_5	Day_90_Large_Pig	D90L251016	Litter251016	82830708	promoter	ENSSSCT00000030128;ENSSSCT00000057586	ENSSSCG00000024388
14	140367373	140368253	881	Ad2.13	51.51098650735241	Small	Day90	concensus_peak3476_support_5	Day_90_Small_Pig	D90S111016	Litter111016	101841546	promoter	ENSSSCT00000030128;ENSSSCT00000057586	ENSSSCG00000024388
14	140367373	140368253	881	Ad2.14	99.50893274860009	Average	Day90	concensus_peak3476_support_5	Day_90_Average_Pig	D90A111016	Litter111016	88960752	promoter	ENSSSCT00000030128;ENSSSCT00000057586	ENSSSCG00000024388
14	140367373	140368253	881	Ad2.15	99.99143855787672	Large	Day90	concensus_peak3476_support_5	Day_90_Large_Pig	D90L111016	Litter111016	111821934	promoter	ENSSSCT00000030128;ENSSSCT00000057586	ENSSSCG00000024388
14	140367373	140368253	881	Ad2.16	112.79037111324998	Small	6week	concensus_peak3476_support_5	6_week_old_smallest_pig_cryo_nuclei	6WKS050219CN	Litter050219	75392010	promoter	ENSSSCT00000030128;ENSSSCT00000057586	ENSSSCG00000024388
14	140367373	140368253	881	Ad2.17	146.71992360321605	Average	6week	concensus_peak3476_support_5	6_week_old_average_pig_cryo_nuclei	6WKA050219CN	Litter050219	89656516	promoter	ENSSSCT00000030128;ENSSSCT00000057586	ENSSSCG00000024388
14	140367373	140368253	881	Ad2.19	106.54565883524937	Large	Day90	concensus_peak3476_support_5	Day_90_Large_Pig	D90L121016	Litter121016	41125666	promoter	ENSSSCT00000030128;ENSSSCT00000057586	ENSSSCG00000024388
14	140367373	140368253	881	Ad2.2	51.25633137064416	Average	Day60	concensus_peak3476_support_5	Day_60_Average_Pig	D60A120916	Litter120916	77013370	promoter	ENSSSCT00000030128;ENSSSCT00000057586	ENSSSCG00000024388
14	140367373	140368253	881	Ad2.20	96.49001484382349	Average	Day90	concensus_peak3476_support_5	Day_90_Average_Pig	D90A121016	Litter121016	76858674	promoter	ENSSSCT00000030128;ENSSSCT00000057586	ENSSSCG00000024388
14	140367373	140368253	881	Ad2.21	80.04500237223293	Small	Day90	concensus_peak3476_support_5	Day_90_Small_Pig	D90S121016	Litter121016	106012282	promoter	ENSSSCT00000030128;ENSSSCT00000057586	ENSSSCG00000024388
14	140367373	140368253	881	Ad2.22	156.32262057842465	Small	6week	concensus_peak3476_support_5	6_week_old_smallest_pig	6WKS050219	Litter050219	65342688	promoter	ENSSSCT00000030128;ENSSSCT00000057586	ENSSSCG00000024388
14	140367373	140368253	881	Ad2.23	154.85687718180614	Average	6week	concensus_peak3476_support_5	6_week_old_average_pig	6WKA050219	Litter050219	107153458	promoter	ENSSSCT00000030128;ENSSSCT00000057586	ENSSSCG00000024388
14	140367373	140368253	881	Ad2.24	61.5317578609287	Average	Day90	concensus_peak3476_support_5	Day_90_Average_Pig	D90A231115	Litter231115	129098746	promoter	ENSSSCT00000030128;ENSSSCT00000057586	ENSSSCG00000024388
14	140367373	140368253	881	Ad2.3	108.14713944074758	Small	1week	concensus_peak3476_support_5	One_Week_Small_Pig	1WKS100918	Litter100918	46831884	promoter	ENSSSCT00000030128;ENSSSCT00000057586	ENSSSCG00000024388
14	140367373	140368253	881	Ad2.4	120.76379214094764	Large	1week	concensus_peak3476_support_5	One_Week_Large_Pig	1WKL100918	Litter100918	31350002	promoter	ENSSSCT00000030128;ENSSSCT00000057586	ENSSSCG00000024388
14	140367373	140368253	881	Ad2.5	45.40153816818036	Small	Day45	concensus_peak3476_support_5	Day_45_Small_Pig_Leg_Muscle	D45S220716	Litter220716	40178902	promoter	ENSSSCT00000030128;ENSSSCT00000057586	ENSSSCG00000024388
14	140367373	140368253	881	Ad2.6	22.696867602768336	Large	Day45	concensus_peak3476_support_5	Day_45_Large_Pig_Leg_Muscle	D45L220716	Litter220716	54123018	promoter	ENSSSCT00000030128;ENSSSCT00000057586	ENSSSCG00000024388
14	140367373	140368253	881	Ad2.7	27.67533814817144	Small	Day60	concensus_peak3476_support_5	Day_60_Small_Pig	D60S120916	Litter120916	42879028	promoter	ENSSSCT00000030128;ENSSSCT00000057586	ENSSSCG00000024388
14	140367373	140368253	881	Ad2.8	37.795447584143396	Large	Day60	concensus_peak3476_support_5	Day_60_Large_Pig	D60L120916	Litter120916	88897908	promoter	ENSSSCT00000030128;ENSSSCT00000057586	ENSSSCG00000024388
14	140367373	140368253	881	Ad2.9	94.23610458632973	Small	Day90	concensus_peak3476_support_5	Day_90_Small_Pig	D90S231115	Litter231115	114863556	promoter	ENSSSCT00000030128;ENSSSCT00000057586	ENSSSCG00000024388
15	25299029	25299344	316	Ad2.1	6.052224251554655	Average	Day45	concensus_peak3532_support_3	Day_45_Average_Pig_Leg_Muscle	D45A220716	Litter220716	60194128	intergenic	NA	Novel737
15	25299029	25299344	316	Ad2.10	23.041584009473898	Small	Day90	concensus_peak3532_support_3	Day_90_Small_Pig	D90S251016	Litter251016	52012720	intergenic	NA	Novel738
15	25299029	25299344	316	Ad2.11	50.191361097263425	Average	Day90	concensus_peak3532_support_3	Day_90_Average_Pig	D90A251016	Litter251016	89460398	intergenic	NA	Novel739
15	25299029	25299344	316	Ad2.12	46.74497052908701	Large	Day90	concensus_peak3532_support_3	Day_90_Large_Pig	D90L251016	Litter251016	82830708	intergenic	NA	Novel740
15	25299029	25299344	316	Ad2.13	9.94647898284304	Small	Day90	concensus_peak3532_support_3	Day_90_Small_Pig	D90S111016	Litter111016	101841546	intergenic	NA	Novel741
15	25299029	25299344	316	Ad2.14	16.53001768310668	Average	Day90	concensus_peak3532_support_3	Day_90_Average_Pig	D90A111016	Litter111016	88960752	intergenic	NA	Novel742
15	25299029	25299344	316	Ad2.15	31.591074549336476	Large	Day90	concensus_peak3532_support_3	Day_90_Large_Pig	D90L111016	Litter111016	111821934	intergenic	NA	Novel743
15	25299029	25299344	316	Ad2.16	39.97176681556666	Small	6week	concensus_peak3532_support_3	6_week_old_smallest_pig_cryo_nuclei	6WKS050219CN	Litter050219	75392010	intergenic	NA	Novel744
15	25299029	25299344	316	Ad2.17	54.81025733833739	Average	6week	concensus_peak3532_support_3	6_week_old_average_pig_cryo_nuclei	6WKA050219CN	Litter050219	89656516	intergenic	NA	Novel745
15	25299029	25299344	316	Ad2.19	21.19183587029256	Large	Day90	concensus_peak3532_support_3	Day_90_Large_Pig	D90L121016	Litter121016	41125666	intergenic	NA	Novel746
15	25299029	25299344	316	Ad2.2	11.641633715507254	Average	Day60	concensus_peak3532_support_3	Day_60_Average_Pig	D60A120916	Litter120916	77013370	intergenic	NA	Novel747
15	25299029	25299344	316	Ad2.20	20.400368931036578	Average	Day90	concensus_peak3532_support_3	Day_90_Average_Pig	D90A121016	Litter121016	76858674	intergenic	NA	Novel748
15	25299029	25299344	316	Ad2.21	40.903810728753236	Small	Day90	concensus_peak3532_support_3	Day_90_Small_Pig	D90S121016	Litter121016	106012282	intergenic	NA	Novel749
15	25299029	25299344	316	Ad2.22	65.42609190767693	Small	6week	concensus_peak3532_support_3	6_week_old_smallest_pig	6WKS050219	Litter050219	65342688	intergenic	NA	Novel750
15	25299029	25299344	316	Ad2.23	53.505569145450416	Average	6week	concensus_peak3532_support_3	6_week_old_average_pig	6WKA050219	Litter050219	107153458	intergenic	NA	Novel751
15	25299029	25299344	316	Ad2.24	20.217952539684656	Average	Day90	concensus_peak3532_support_3	Day_90_Average_Pig	D90A231115	Litter231115	129098746	intergenic	NA	Novel752
15	25299029	25299344	316	Ad2.3	25.44262987041712	Small	1week	concensus_peak3532_support_3	One_Week_Small_Pig	1WKS100918	Litter100918	46831884	intergenic	NA	Novel753
15	25299029	25299344	316	Ad2.4	40.587930713649214	Large	1week	concensus_peak3532_support_3	One_Week_Large_Pig	1WKL100918	Litter100918	31350002	intergenic	NA	Novel754
15	25299029	25299344	316	Ad2.5	16.042840135139357	Small	Day45	concensus_peak3532_support_3	Day_45_Small_Pig_Leg_Muscle	D45S220716	Litter220716	40178902	intergenic	NA	Novel755
15	25299029	25299344	316	Ad2.6	9.916852922386568	Large	Day45	concensus_peak3532_support_3	Day_45_Large_Pig_Leg_Muscle	D45L220716	Litter220716	54123018	intergenic	NA	Novel756
15	25299029	25299344	316	Ad2.7	11.370135259268578	Small	Day60	concensus_peak3532_support_3	Day_60_Small_Pig	D60S120916	Litter120916	42879028	intergenic	NA	Novel757
15	25299029	25299344	316	Ad2.8	18.40181484038883	Large	Day60	concensus_peak3532_support_3	Day_60_Large_Pig	D60L120916	Litter120916	88897908	intergenic	NA	Novel758
15	25299029	25299344	316	Ad2.9	24.145143499254345	Small	Day90	concensus_peak3532_support_3	Day_90_Small_Pig	D90S231115	Litter231115	114863556	intergenic	NA	Novel759
15	45915218	45915659	442	Ad2.1	7.440280314443319	Average	Day45	concensus_peak3594_support_5	Day_45_Average_Pig_Leg_Muscle	D45A220716	Litter220716	60194128	intron	ENSSSCT00000077757;ENSSSCT00000053587;ENSSSCT00000058100;ENSSSCT00000069724;ENSSSCT00000048379;ENSSSCT00000083178;ENSSSCT00000086506;ENSSSCT00000017187;ENSSSCT00000079076	ENSSSCG00000015784
15	45915218	45915659	442	Ad2.10	26.509520010931418	Small	Day90	concensus_peak3594_support_5	Day_90_Small_Pig	D90S251016	Litter251016	52012720	intron	ENSSSCT00000077757;ENSSSCT00000053587;ENSSSCT00000058100;ENSSSCT00000069724;ENSSSCT00000048379;ENSSSCT00000083178;ENSSSCT00000086506;ENSSSCT00000017187;ENSSSCT00000079076	ENSSSCG00000015784
15	45915218	45915659	442	Ad2.11	68.49870465941311	Average	Day90	concensus_peak3594_support_5	Day_90_Average_Pig	D90A251016	Litter251016	89460398	intron	ENSSSCT00000077757;ENSSSCT00000053587;ENSSSCT00000058100;ENSSSCT00000069724;ENSSSCT00000048379;ENSSSCT00000083178;ENSSSCT00000086506;ENSSSCT00000017187;ENSSSCT00000079076	ENSSSCG00000015784
15	45915218	45915659	442	Ad2.12	49.934278841437845	Large	Day90	concensus_peak3594_support_5	Day_90_Large_Pig	D90L251016	Litter251016	82830708	intron	ENSSSCT00000077757;ENSSSCT00000053587;ENSSSCT00000058100;ENSSSCT00000069724;ENSSSCT00000048379;ENSSSCT00000083178;ENSSSCT00000086506;ENSSSCT00000017187;ENSSSCT00000079076	ENSSSCG00000015784
15	45915218	45915659	442	Ad2.13	41.4347422589865	Small	Day90	concensus_peak3594_support_5	Day_90_Small_Pig	D90S111016	Litter111016	101841546	intron	ENSSSCT00000077757;ENSSSCT00000053587;ENSSSCT00000058100;ENSSSCT00000069724;ENSSSCT00000048379;ENSSSCT00000083178;ENSSSCT00000086506;ENSSSCT00000017187;ENSSSCT00000079076	ENSSSCG00000015784
15	45915218	45915659	442	Ad2.14	29.73120871625336	Average	Day90	concensus_peak3594_support_5	Day_90_Average_Pig	D90A111016	Litter111016	88960752	intron	ENSSSCT00000077757;ENSSSCT00000053587;ENSSSCT00000058100;ENSSSCT00000069724;ENSSSCT00000048379;ENSSSCT00000083178;ENSSSCT00000086506;ENSSSCT00000017187;ENSSSCT00000079076	ENSSSCG00000015784
15	45915218	45915659	442	Ad2.15	36.772920307559225	Large	Day90	concensus_peak3594_support_5	Day_90_Large_Pig	D90L111016	Litter111016	111821934	intron	ENSSSCT00000077757;ENSSSCT00000053587;ENSSSCT00000058100;ENSSSCT00000069724;ENSSSCT00000048379;ENSSSCT00000083178;ENSSSCT00000086506;ENSSSCT00000017187;ENSSSCT00000079076	ENSSSCG00000015784
15	45915218	45915659	442	Ad2.16	59.70765022334999	Small	6week	concensus_peak3594_support_5	6_week_old_smallest_pig_cryo_nuclei	6WKS050219CN	Litter050219	75392010	intron	ENSSSCT00000077757;ENSSSCT00000053587;ENSSSCT00000058100;ENSSSCT00000069724;ENSSSCT00000048379;ENSSSCT00000083178;ENSSSCT00000086506;ENSSSCT00000017187;ENSSSCT00000079076	ENSSSCG00000015784
15	45915218	45915659	442	Ad2.17	92.40966626487867	Average	6week	concensus_peak3594_support_5	6_week_old_average_pig_cryo_nuclei	6WKA050219CN	Litter050219	89656516	intron	ENSSSCT00000077757;ENSSSCT00000053587;ENSSSCT00000058100;ENSSSCT00000069724;ENSSSCT00000048379;ENSSSCT00000083178;ENSSSCT00000086506;ENSSSCT00000017187;ENSSSCT00000079076	ENSSSCG00000015784
15	45915218	45915659	442	Ad2.19	31.53775380543884	Large	Day90	concensus_peak3594_support_5	Day_90_Large_Pig	D90L121016	Litter121016	41125666	intron	ENSSSCT00000077757;ENSSSCT00000053587;ENSSSCT00000058100;ENSSSCT00000069724;ENSSSCT00000048379;ENSSSCT00000083178;ENSSSCT00000086506;ENSSSCT00000017187;ENSSSCT00000079076	ENSSSCG00000015784
15	45915218	45915659	442	Ad2.2	21.54530812929148	Average	Day60	concensus_peak3594_support_5	Day_60_Average_Pig	D60A120916	Litter120916	77013370	intron	ENSSSCT00000077757;ENSSSCT00000053587;ENSSSCT00000058100;ENSSSCT00000069724;ENSSSCT00000048379;ENSSSCT00000083178;ENSSSCT00000086506;ENSSSCT00000017187;ENSSSCT00000079076	ENSSSCG00000015784
15	45915218	45915659	442	Ad2.20	37.95951798783356	Average	Day90	concensus_peak3594_support_5	Day_90_Average_Pig	D90A121016	Litter121016	76858674	intron	ENSSSCT00000077757;ENSSSCT00000053587;ENSSSCT00000058100;ENSSSCT00000069724;ENSSSCT00000048379;ENSSSCT00000083178;ENSSSCT00000086506;ENSSSCT00000017187;ENSSSCT00000079076	ENSSSCG00000015784
15	45915218	45915659	442	Ad2.21	40.903810728753236	Small	Day90	concensus_peak3594_support_5	Day_90_Small_Pig	D90S121016	Litter121016	106012282	intron	ENSSSCT00000077757;ENSSSCT00000053587;ENSSSCT00000058100;ENSSSCT00000069724;ENSSSCT00000048379;ENSSSCT00000083178;ENSSSCT00000086506;ENSSSCT00000017187;ENSSSCT00000079076	ENSSSCG00000015784
15	45915218	45915659	442	Ad2.22	97.2989006623547	Small	6week	concensus_peak3594_support_5	6_week_old_smallest_pig	6WKS050219	Litter050219	65342688	intron	ENSSSCT00000077757;ENSSSCT00000053587;ENSSSCT00000058100;ENSSSCT00000069724;ENSSSCT00000048379;ENSSSCT00000083178;ENSSSCT00000086506;ENSSSCT00000017187;ENSSSCT00000079076	ENSSSCG00000015784
15	45915218	45915659	442	Ad2.23	104.76370194544643	Average	6week	concensus_peak3594_support_5	6_week_old_average_pig	6WKA050219	Litter050219	107153458	intron	ENSSSCT00000077757;ENSSSCT00000053587;ENSSSCT00000058100;ENSSSCT00000069724;ENSSSCT00000048379;ENSSSCT00000083178;ENSSSCT00000086506;ENSSSCT00000017187;ENSSSCT00000079076	ENSSSCG00000015784
15	45915218	45915659	442	Ad2.24	24.91270314437148	Average	Day90	concensus_peak3594_support_5	Day_90_Average_Pig	D90A231115	Litter231115	129098746	intron	ENSSSCT00000077757;ENSSSCT00000053587;ENSSSCT00000058100;ENSSSCT00000069724;ENSSSCT00000048379;ENSSSCT00000083178;ENSSSCT00000086506;ENSSSCT00000017187;ENSSSCT00000079076	ENSSSCG00000015784
15	45915218	45915659	442	Ad2.3	81.89173957715062	Small	1week	concensus_peak3594_support_5	One_Week_Small_Pig	1WKS100918	Litter100918	46831884	intron	ENSSSCT00000077757;ENSSSCT00000053587;ENSSSCT00000058100;ENSSSCT00000069724;ENSSSCT00000048379;ENSSSCT00000083178;ENSSSCT00000086506;ENSSSCT00000017187;ENSSSCT00000079076	ENSSSCG00000015784
15	45915218	45915659	442	Ad2.4	93.20333977531381	Large	1week	concensus_peak3594_support_5	One_Week_Large_Pig	1WKL100918	Litter100918	31350002	intron	ENSSSCT00000077757;ENSSSCT00000053587;ENSSSCT00000058100;ENSSSCT00000069724;ENSSSCT00000048379;ENSSSCT00000083178;ENSSSCT00000086506;ENSSSCT00000017187;ENSSSCT00000079076	ENSSSCG00000015784
15	45915218	45915659	442	Ad2.5	12.588875660663943	Small	Day45	concensus_peak3594_support_5	Day_45_Small_Pig_Leg_Muscle	D45S220716	Litter220716	40178902	intron	ENSSSCT00000077757;ENSSSCT00000053587;ENSSSCT00000058100;ENSSSCT00000069724;ENSSSCT00000048379;ENSSSCT00000083178;ENSSSCT00000086506;ENSSSCT00000017187;ENSSSCT00000079076	ENSSSCG00000015784
15	45915218	45915659	442	Ad2.6	11.262117625584649	Large	Day45	concensus_peak3594_support_5	Day_45_Large_Pig_Leg_Muscle	D45L220716	Litter220716	54123018	intron	ENSSSCT00000077757;ENSSSCT00000053587;ENSSSCT00000058100;ENSSSCT00000069724;ENSSSCT00000048379;ENSSSCT00000083178;ENSSSCT00000086506;ENSSSCT00000017187;ENSSSCT00000079076	ENSSSCG00000015784
15	45915218	45915659	442	Ad2.7	33.11040577780573	Small	Day60	concensus_peak3594_support_5	Day_60_Small_Pig	D60S120916	Litter120916	42879028	intron	ENSSSCT00000077757;ENSSSCT00000053587;ENSSSCT00000058100;ENSSSCT00000069724;ENSSSCT00000048379;ENSSSCT00000083178;ENSSSCT00000086506;ENSSSCT00000017187;ENSSSCT00000079076	ENSSSCG00000015784
15	45915218	45915659	442	Ad2.8	23.623177502168907	Large	Day60	concensus_peak3594_support_5	Day_60_Large_Pig	D60L120916	Litter120916	88897908	intron	ENSSSCT00000077757;ENSSSCT00000053587;ENSSSCT00000058100;ENSSSCT00000069724;ENSSSCT00000048379;ENSSSCT00000083178;ENSSSCT00000086506;ENSSSCT00000017187;ENSSSCT00000079076	ENSSSCG00000015784
15	45915218	45915659	442	Ad2.9	48.63475640919635	Small	Day90	concensus_peak3594_support_5	Day_90_Small_Pig	D90S231115	Litter231115	114863556	intron	ENSSSCT00000077757;ENSSSCT00000053587;ENSSSCT00000058100;ENSSSCT00000069724;ENSSSCT00000048379;ENSSSCT00000083178;ENSSSCT00000086506;ENSSSCT00000017187;ENSSSCT00000079076	ENSSSCG00000015784
15	45922884	45923390	507	Ad2.1	17.156672754663965	Average	Day45	concensus_peak3595_support_6	Day_45_Average_Pig_Leg_Muscle	D45A220716	Litter220716	60194128	intron	ENSSSCT00000077757;ENSSSCT00000053587;ENSSSCT00000058100;ENSSSCT00000069724;ENSSSCT00000048379;ENSSSCT00000083178;ENSSSCT00000086506;ENSSSCT00000079076	ENSSSCG00000015784
15	45922884	45923390	507	Ad2.10	33.445392013846465	Small	Day90	concensus_peak3595_support_6	Day_90_Small_Pig	D90S251016	Litter251016	52012720	intron	ENSSSCT00000077757;ENSSSCT00000053587;ENSSSCT00000058100;ENSSSCT00000069724;ENSSSCT00000048379;ENSSSCT00000083178;ENSSSCT00000086506;ENSSSCT00000079076	ENSSSCG00000015784
15	45922884	45923390	507	Ad2.11	63.268035070227484	Average	Day90	concensus_peak3595_support_6	Day_90_Average_Pig	D90A251016	Litter251016	89460398	intron	ENSSSCT00000077757;ENSSSCT00000053587;ENSSSCT00000058100;ENSSSCT00000069724;ENSSSCT00000048379;ENSSSCT00000083178;ENSSSCT00000086506;ENSSSCT00000079076	ENSSSCG00000015784
15	45922884	45923390	507	Ad2.12	65.88082040319199	Large	Day90	concensus_peak3595_support_6	Day_90_Large_Pig	D90L251016	Litter251016	82830708	intron	ENSSSCT00000077757;ENSSSCT00000053587;ENSSSCT00000058100;ENSSSCT00000069724;ENSSSCT00000048379;ENSSSCT00000083178;ENSSSCT00000086506;ENSSSCT00000079076	ENSSSCG00000015784
15	45922884	45923390	507	Ad2.13	54.659812834966765	Small	Day90	concensus_peak3595_support_6	Day_90_Small_Pig	D90S111016	Litter111016	101841546	intron	ENSSSCT00000077757;ENSSSCT00000053587;ENSSSCT00000058100;ENSSSCT00000069724;ENSSSCT00000048379;ENSSSCT00000083178;ENSSSCT00000086506;ENSSSCT00000079076	ENSSSCG00000015784
15	45922884	45923390	507	Ad2.14	41.04651531609337	Average	Day90	concensus_peak3595_support_6	Day_90_Average_Pig	D90A111016	Litter111016	88960752	intron	ENSSSCT00000077757;ENSSSCT00000053587;ENSSSCT00000058100;ENSSSCT00000069724;ENSSSCT00000048379;ENSSSCT00000083178;ENSSSCT00000086506;ENSSSCT00000079076	ENSSSCG00000015784
15	45922884	45923390	507	Ad2.15	59.5730416437393	Large	Day90	concensus_peak3595_support_6	Day_90_Large_Pig	D90L111016	Litter111016	111821934	intron	ENSSSCT00000077757;ENSSSCT00000053587;ENSSSCT00000058100;ENSSSCT00000069724;ENSSSCT00000048379;ENSSSCT00000083178;ENSSSCT00000086506;ENSSSCT00000079076	ENSSSCG00000015784
15	45922884	45923390	507	Ad2.16	90.33229689059998	Small	6week	concensus_peak3595_support_6	6_week_old_smallest_pig_cryo_nuclei	6WKS050219CN	Litter050219	75392010	intron	ENSSSCT00000077757;ENSSSCT00000053587;ENSSSCT00000058100;ENSSSCT00000069724;ENSSSCT00000048379;ENSSSCT00000083178;ENSSSCT00000086506;ENSSSCT00000079076	ENSSSCG00000015784
15	45922884	45923390	507	Ad2.17	146.25573336955506	Average	6week	concensus_peak3595_support_6	6_week_old_average_pig_cryo_nuclei	6WKA050219CN	Litter050219	89656516	intron	ENSSSCT00000077757;ENSSSCT00000053587;ENSSSCT00000058100;ENSSSCT00000069724;ENSSSCT00000048379;ENSSSCT00000083178;ENSSSCT00000086506;ENSSSCT00000079076	ENSSSCG00000015784
15	45922884	45923390	507	Ad2.19	70.33494606223739	Large	Day90	concensus_peak3595_support_6	Day_90_Large_Pig	D90L121016	Litter121016	41125666	intron	ENSSSCT00000077757;ENSSSCT00000053587;ENSSSCT00000058100;ENSSSCT00000069724;ENSSSCT00000048379;ENSSSCT00000083178;ENSSSCT00000086506;ENSSSCT00000079076	ENSSSCG00000015784
15	45922884	45923390	507	Ad2.2	27.735104637906623	Average	Day60	concensus_peak3595_support_6	Day_60_Average_Pig	D60A120916	Litter120916	77013370	intron	ENSSSCT00000077757;ENSSSCT00000053587;ENSSSCT00000058100;ENSSSCT00000069724;ENSSSCT00000048379;ENSSSCT00000083178;ENSSSCT00000086506;ENSSSCT00000079076	ENSSSCG00000015784
15	45922884	45923390	507	Ad2.20	40.300737862073156	Average	Day90	concensus_peak3595_support_6	Day_90_Average_Pig	D90A121016	Litter121016	76858674	intron	ENSSSCT00000077757;ENSSSCT00000053587;ENSSSCT00000058100;ENSSSCT00000069724;ENSSSCT00000048379;ENSSSCT00000083178;ENSSSCT00000086506;ENSSSCT00000079076	ENSSSCG00000015784
15	45922884	45923390	507	Ad2.21	69.94404969004462	Small	Day90	concensus_peak3595_support_6	Day_90_Small_Pig	D90S121016	Litter121016	106012282	intron	ENSSSCT00000077757;ENSSSCT00000053587;ENSSSCT00000058100;ENSSSCT00000069724;ENSSSCT00000048379;ENSSSCT00000083178;ENSSSCT00000086506;ENSSSCT00000079076	ENSSSCG00000015784
15	45922884	45923390	507	Ad2.22	152.78119738346044	Small	6week	concensus_peak3595_support_6	6_week_old_smallest_pig	6WKS050219	Litter050219	65342688	intron	ENSSSCT00000077757;ENSSSCT00000053587;ENSSSCT00000058100;ENSSSCT00000069724;ENSSSCT00000048379;ENSSSCT00000083178;ENSSSCT00000086506;ENSSSCT00000079076	ENSSSCG00000015784
15	45922884	45923390	507	Ad2.23	140.29490763635275	Average	6week	concensus_peak3595_support_6	6_week_old_average_pig	6WKA050219	Litter050219	107153458	intron	ENSSSCT00000077757;ENSSSCT00000053587;ENSSSCT00000058100;ENSSSCT00000069724;ENSSSCT00000048379;ENSSSCT00000083178;ENSSSCT00000086506;ENSSSCT00000079076	ENSSSCG00000015784
15	45922884	45923390	507	Ad2.24	42.75275544218141	Average	Day90	concensus_peak3595_support_6	Day_90_Average_Pig	D90A231115	Litter231115	129098746	intron	ENSSSCT00000077757;ENSSSCT00000053587;ENSSSCT00000058100;ENSSSCT00000069724;ENSSSCT00000048379;ENSSSCT00000083178;ENSSSCT00000086506;ENSSSCT00000079076	ENSSSCG00000015784
15	45922884	45923390	507	Ad2.3	109.45990943392744	Small	1week	concensus_peak3595_support_6	One_Week_Small_Pig	1WKS100918	Litter100918	46831884	intron	ENSSSCT00000077757;ENSSSCT00000053587;ENSSSCT00000058100;ENSSSCT00000069724;ENSSSCT00000048379;ENSSSCT00000083178;ENSSSCT00000086506;ENSSSCT00000079076	ENSSSCG00000015784
15	45922884	45923390	507	Ad2.4	138.30226182816918	Large	1week	concensus_peak3595_support_6	One_Week_Large_Pig	1WKL100918	Litter100918	31350002	intron	ENSSSCT00000077757;ENSSSCT00000053587;ENSSSCT00000058100;ENSSSCT00000069724;ENSSSCT00000048379;ENSSSCT00000083178;ENSSSCT00000086506;ENSSSCT00000079076	ENSSSCG00000015784
15	45922884	45923390	507	Ad2.5	19.496804609614767	Small	Day45	concensus_peak3595_support_6	Day_45_Small_Pig_Leg_Muscle	D45S220716	Litter220716	40178902	intron	ENSSSCT00000077757;ENSSSCT00000053587;ENSSSCT00000058100;ENSSSCT00000069724;ENSSSCT00000048379;ENSSSCT00000083178;ENSSSCT00000086506;ENSSSCT00000079076	ENSSSCG00000015784
15	45922884	45923390	507	Ad2.6	9.916852922386568	Large	Day45	concensus_peak3595_support_6	Day_45_Large_Pig_Leg_Muscle	D45L220716	Litter220716	54123018	intron	ENSSSCT00000077757;ENSSSCT00000053587;ENSSSCT00000058100;ENSSSCT00000069724;ENSSSCT00000048379;ENSSSCT00000083178;ENSSSCT00000086506;ENSSSCT00000079076	ENSSSCG00000015784
15	45922884	45923390	507	Ad2.7	43.98054103707431	Small	Day60	concensus_peak3595_support_6	Day_60_Small_Pig	D60S120916	Litter120916	42879028	intron	ENSSSCT00000077757;ENSSSCT00000053587;ENSSSCT00000058100;ENSSSCT00000069724;ENSSSCT00000048379;ENSSSCT00000083178;ENSSSCT00000086506;ENSSSCT00000079076	ENSSSCG00000015784
15	45922884	45923390	507	Ad2.8	23.623177502168907	Large	Day60	concensus_peak3595_support_6	Day_60_Large_Pig	D60L120916	Litter120916	88897908	intron	ENSSSCT00000077757;ENSSSCT00000053587;ENSSSCT00000058100;ENSSSCT00000069724;ENSSSCT00000048379;ENSSSCT00000083178;ENSSSCT00000086506;ENSSSCT00000079076	ENSSSCG00000015784
15	45922884	45923390	507	Ad2.9	57.923919926760554	Small	Day90	concensus_peak3595_support_6	Day_90_Small_Pig	D90S231115	Litter231115	114863556	intron	ENSSSCT00000077757;ENSSSCT00000053587;ENSSSCT00000058100;ENSSSCT00000069724;ENSSSCT00000048379;ENSSSCT00000083178;ENSSSCT00000086506;ENSSSCT00000079076	ENSSSCG00000015784
15	45925030	45925469	440	Ad2.1	16.462644723219633	Average	Day45	concensus_peak3596_support_4	Day_45_Average_Pig_Leg_Muscle	D45A220716	Litter220716	60194128	intron	ENSSSCT00000077757;ENSSSCT00000053587;ENSSSCT00000058100;ENSSSCT00000069724;ENSSSCT00000048379;ENSSSCT00000083178;ENSSSCT00000086506;ENSSSCT00000079076	ENSSSCG00000015784
15	45925030	45925469	440	Ad2.10	38.64729601603275	Small	Day90	concensus_peak3596_support_4	Day_90_Small_Pig	D90S251016	Litter251016	52012720	intron	ENSSSCT00000077757;ENSSSCT00000053587;ENSSSCT00000058100;ENSSSCT00000069724;ENSSSCT00000048379;ENSSSCT00000083178;ENSSSCT00000086506;ENSSSCT00000079076	ENSSSCG00000015784
15	45925030	45925469	440	Ad2.11	42.34535671348499	Average	Day90	concensus_peak3596_support_4	Day_90_Average_Pig	D90A251016	Litter251016	89460398	intron	ENSSSCT00000077757;ENSSSCT00000053587;ENSSSCT00000058100;ENSSSCT00000069724;ENSSSCT00000048379;ENSSSCT00000083178;ENSSSCT00000086506;ENSSSCT00000079076	ENSSSCG00000015784
15	45925030	45925469	440	Ad2.12	61.09685793466574	Large	Day90	concensus_peak3596_support_4	Day_90_Large_Pig	D90L251016	Litter251016	82830708	intron	ENSSSCT00000077757;ENSSSCT00000053587;ENSSSCT00000058100;ENSSSCT00000069724;ENSSSCT00000048379;ENSSSCT00000083178;ENSSSCT00000086506;ENSSSCT00000079076	ENSSSCG00000015784
15	45925030	45925469	440	Ad2.13	46.47286438316946	Small	Day90	concensus_peak3596_support_4	Day_90_Small_Pig	D90S111016	Litter111016	101841546	intron	ENSSSCT00000077757;ENSSSCT00000053587;ENSSSCT00000058100;ENSSSCT00000069724;ENSSSCT00000048379;ENSSSCT00000083178;ENSSSCT00000086506;ENSSSCT00000079076	ENSSSCG00000015784
15	45925030	45925469	440	Ad2.14	46.704168616013376	Average	Day90	concensus_peak3596_support_4	Day_90_Average_Pig	D90A111016	Litter111016	88960752	intron	ENSSSCT00000077757;ENSSSCT00000053587;ENSSSCT00000058100;ENSSSCT00000069724;ENSSSCT00000048379;ENSSSCT00000083178;ENSSSCT00000086506;ENSSSCT00000079076	ENSSSCG00000015784
15	45925030	45925469	440	Ad2.15	44.02750436907107	Large	Day90	concensus_peak3596_support_4	Day_90_Large_Pig	D90L111016	Litter111016	111821934	intron	ENSSSCT00000077757;ENSSSCT00000053587;ENSSSCT00000058100;ENSSSCT00000069724;ENSSSCT00000048379;ENSSSCT00000083178;ENSSSCT00000086506;ENSSSCT00000079076	ENSSSCG00000015784
15	45925030	45925469	440	Ad2.16	81.48517674228331	Small	6week	concensus_peak3596_support_4	6_week_old_smallest_pig_cryo_nuclei	6WKS050219CN	Litter050219	75392010	intron	ENSSSCT00000077757;ENSSSCT00000053587;ENSSSCT00000058100;ENSSSCT00000069724;ENSSSCT00000048379;ENSSSCT00000083178;ENSSSCT00000086506;ENSSSCT00000079076	ENSSSCG00000015784
15	45925030	45925469	440	Ad2.17	94.73061743318368	Average	6week	concensus_peak3596_support_4	6_week_old_average_pig_cryo_nuclei	6WKA050219CN	Litter050219	89656516	intron	ENSSSCT00000077757;ENSSSCT00000053587;ENSSSCT00000058100;ENSSSCT00000069724;ENSSSCT00000048379;ENSSSCT00000083178;ENSSSCT00000086506;ENSSSCT00000079076	ENSSSCG00000015784
15	45925030	45925469	440	Ad2.19	65.16198709466425	Large	Day90	concensus_peak3596_support_4	Day_90_Large_Pig	D90L121016	Litter121016	41125666	intron	ENSSSCT00000077757;ENSSSCT00000053587;ENSSSCT00000058100;ENSSSCT00000069724;ENSSSCT00000048379;ENSSSCT00000083178;ENSSSCT00000086506;ENSSSCT00000079076	ENSSSCG00000015784
15	45925030	45925469	440	Ad2.2	30.211023241352677	Average	Day60	concensus_peak3596_support_4	Day_60_Average_Pig	D60A120916	Litter120916	77013370	intron	ENSSSCT00000077757;ENSSSCT00000053587;ENSSSCT00000058100;ENSSSCT00000069724;ENSSSCT00000048379;ENSSSCT00000083178;ENSSSCT00000086506;ENSSSCT00000079076	ENSSSCG00000015784
15	45925030	45925469	440	Ad2.20	43.812567673432554	Average	Day90	concensus_peak3596_support_4	Day_90_Average_Pig	D90A121016	Litter121016	76858674	intron	ENSSSCT00000077757;ENSSSCT00000053587;ENSSSCT00000058100;ENSSSCT00000069724;ENSSSCT00000048379;ENSSSCT00000083178;ENSSSCT00000086506;ENSSSCT00000079076	ENSSSCG00000015784
15	45925030	45925469	440	Ad2.21	43.42904889930031	Small	Day90	concensus_peak3596_support_4	Day_90_Small_Pig	D90S121016	Litter121016	106012282	intron	ENSSSCT00000077757;ENSSSCT00000053587;ENSSSCT00000058100;ENSSSCT00000069724;ENSSSCT00000048379;ENSSSCT00000083178;ENSSSCT00000086506;ENSSSCT00000079076	ENSSSCG00000015784
15	45925030	45925469	440	Ad2.22	110.28411904389009	Small	6week	concensus_peak3596_support_4	6_week_old_smallest_pig	6WKS050219	Litter050219	65342688	intron	ENSSSCT00000077757;ENSSSCT00000053587;ENSSSCT00000058100;ENSSSCT00000069724;ENSSSCT00000048379;ENSSSCT00000083178;ENSSSCT00000086506;ENSSSCT00000079076	ENSSSCG00000015784
15	45925030	45925469	440	Ad2.23	80.2995931090847	Average	6week	concensus_peak3596_support_4	6_week_old_average_pig	6WKA050219	Litter050219	107153458	intron	ENSSSCT00000077757;ENSSSCT00000053587;ENSSSCT00000058100;ENSSSCT00000069724;ENSSSCT00000048379;ENSSSCT00000083178;ENSSSCT00000086506;ENSSSCT00000079076	ENSSSCG00000015784
15	45925030	45925469	440	Ad2.24	21.156902660622023	Average	Day90	concensus_peak3596_support_4	Day_90_Average_Pig	D90A231115	Litter231115	129098746	intron	ENSSSCT00000077757;ENSSSCT00000053587;ENSSSCT00000058100;ENSSSCT00000069724;ENSSSCT00000048379;ENSSSCT00000083178;ENSSSCT00000086506;ENSSSCT00000079076	ENSSSCG00000015784
15	45925030	45925469	440	Ad2.3	46.446949761294704	Small	1week	concensus_peak3596_support_4	One_Week_Small_Pig	1WKS100918	Litter100918	46831884	intron	ENSSSCT00000077757;ENSSSCT00000053587;ENSSSCT00000058100;ENSSSCT00000069724;ENSSSCT00000048379;ENSSSCT00000083178;ENSSSCT00000086506;ENSSSCT00000079076	ENSSSCG00000015784
15	45925030	45925469	440	Ad2.4	58.12640040087074	Large	1week	concensus_peak3596_support_4	One_Week_Large_Pig	1WKL100918	Litter100918	31350002	intron	ENSSSCT00000077757;ENSSSCT00000053587;ENSSSCT00000058100;ENSSSCT00000069724;ENSSSCT00000048379;ENSSSCT00000083178;ENSSSCT00000086506;ENSSSCT00000079076	ENSSSCG00000015784
15	45925030	45925469	440	Ad2.5	26.404733558565592	Small	Day45	concensus_peak3596_support_4	Day_45_Small_Pig_Leg_Muscle	D45S220716	Litter220716	40178902	intron	ENSSSCT00000077757;ENSSSCT00000053587;ENSSSCT00000058100;ENSSSCT00000069724;ENSSSCT00000048379;ENSSSCT00000083178;ENSSSCT00000086506;ENSSSCT00000079076	ENSSSCG00000015784
15	45925030	45925469	440	Ad2.6	9.916852922386568	Large	Day45	concensus_peak3596_support_4	Day_45_Large_Pig_Leg_Muscle	D45L220716	Litter220716	54123018	intron	ENSSSCT00000077757;ENSSSCT00000053587;ENSSSCT00000058100;ENSSSCT00000069724;ENSSSCT00000048379;ENSSSCT00000083178;ENSSSCT00000086506;ENSSSCT00000079076	ENSSSCG00000015784
15	45925030	45925469	440	Ad2.7	20.42858130865906	Small	Day60	concensus_peak3596_support_4	Day_60_Small_Pig	D60S120916	Litter120916	42879028	intron	ENSSSCT00000077757;ENSSSCT00000053587;ENSSSCT00000058100;ENSSSCT00000069724;ENSSSCT00000048379;ENSSSCT00000083178;ENSSSCT00000086506;ENSSSCT00000079076	ENSSSCG00000015784
15	45925030	45925469	440	Ad2.8	18.40181484038883	Large	Day60	concensus_peak3596_support_4	Day_60_Large_Pig	D60L120916	Litter120916	88897908	intron	ENSSSCT00000077757;ENSSSCT00000053587;ENSSSCT00000058100;ENSSSCT00000069724;ENSSSCT00000048379;ENSSSCT00000083178;ENSSSCT00000086506;ENSSSCT00000079076	ENSSSCG00000015784
15	45925030	45925469	440	Ad2.9	52.01263405194697	Small	Day90	concensus_peak3596_support_4	Day_90_Small_Pig	D90S231115	Litter231115	114863556	intron	ENSSSCT00000077757;ENSSSCT00000053587;ENSSSCT00000058100;ENSSSCT00000069724;ENSSSCT00000048379;ENSSSCT00000083178;ENSSSCT00000086506;ENSSSCT00000079076	ENSSSCG00000015784
15	48435423	48435994	572	Ad2.1	18.544728817552627	Average	Day45	concensus_peak3617_support_3	Day_45_Average_Pig_Leg_Muscle	D45A220716	Litter220716	60194128	intron	ENSSSCT00000030660;ENSSSCT00000075139	ENSSSCG00000022301
15	48435423	48435994	572	Ad2.10	57.720944024049125	Small	Day90	concensus_peak3617_support_3	Day_90_Small_Pig	D90S251016	Litter251016	52012720	intron	ENSSSCT00000030660;ENSSSCT00000075139	ENSSSCG00000022301
15	48435423	48435994	572	Ad2.11	63.268035070227484	Average	Day90	concensus_peak3617_support_3	Day_90_Average_Pig	D90A251016	Litter251016	89460398	intron	ENSSSCT00000030660;ENSSSCT00000075139	ENSSSCG00000022301
15	48435423	48435994	572	Ad2.12	45.1503163729116	Large	Day90	concensus_peak3617_support_3	Day_90_Large_Pig	D90L251016	Litter251016	82830708	intron	ENSSSCT00000030660;ENSSSCT00000075139	ENSSSCG00000022301
15	48435423	48435994	572	Ad2.13	49.62169071078381	Small	Day90	concensus_peak3617_support_3	Day_90_Small_Pig	D90S111016	Litter111016	101841546	intron	ENSSSCT00000030660;ENSSSCT00000075139	ENSSSCG00000022301
15	48435423	48435994	572	Ad2.14	48.59005304932004	Average	Day90	concensus_peak3617_support_3	Day_90_Average_Pig	D90A111016	Litter111016	88960752	intron	ENSSSCT00000030660;ENSSSCT00000075139	ENSSSCG00000022301
15	48435423	48435994	572	Ad2.15	47.13661182400472	Large	Day90	concensus_peak3617_support_3	Day_90_Large_Pig	D90L111016	Litter111016	111821934	intron	ENSSSCT00000030660;ENSSSCT00000075139	ENSSSCG00000022301
15	48435423	48435994	572	Ad2.16	60.38819792706665	Small	6week	concensus_peak3617_support_3	6_week_old_smallest_pig_cryo_nuclei	6WKS050219CN	Litter050219	75392010	intron	ENSSSCT00000030660;ENSSSCT00000075139	ENSSSCG00000022301
15	48435423	48435994	572	Ad2.17	73.37786668477753	Average	6week	concensus_peak3617_support_3	6_week_old_average_pig_cryo_nuclei	6WKA050219CN	Litter050219	89656516	intron	ENSSSCT00000030660;ENSSSCT00000075139	ENSSSCG00000022301
15	48435423	48435994	572	Ad2.19	57.40254864330454	Large	Day90	concensus_peak3617_support_3	Day_90_Large_Pig	D90L121016	Litter121016	41125666	intron	ENSSSCT00000030660;ENSSSCT00000075139	ENSSSCG00000022301
15	48435423	48435994	572	Ad2.2	16.593470922399366	Average	Day60	concensus_peak3617_support_3	Day_60_Average_Pig	D60A120916	Litter120916	77013370	intron	ENSSSCT00000030660;ENSSSCT00000075139	ENSSSCG00000022301
15	48435423	48435994	572	Ad2.20	56.68927698175034	Average	Day90	concensus_peak3617_support_3	Day_90_Average_Pig	D90A121016	Litter121016	76858674	intron	ENSSSCT00000030660;ENSSSCT00000075139	ENSSSCG00000022301
15	48435423	48435994	572	Ad2.21	68.68143060477108	Small	Day90	concensus_peak3617_support_3	Day_90_Small_Pig	D90S121016	Litter121016	106012282	intron	ENSSSCT00000030660;ENSSSCT00000075139	ENSSSCG00000022301
15	48435423	48435994	572	Ad2.22	119.72791423046128	Small	6week	concensus_peak3617_support_3	6_week_old_smallest_pig	6WKS050219	Litter050219	65342688	intron	ENSSSCT00000030660;ENSSSCT00000075139	ENSSSCG00000022301
15	48435423	48435994	572	Ad2.23	80.2995931090847	Average	6week	concensus_peak3617_support_3	6_week_old_average_pig	6WKA050219	Litter050219	107153458	intron	ENSSSCT00000030660;ENSSSCT00000075139	ENSSSCG00000022301
15	48435423	48435994	572	Ad2.24	39.46643001890063	Average	Day90	concensus_peak3617_support_3	Day_90_Average_Pig	D90A231115	Litter231115	129098746	intron	ENSSSCT00000030660;ENSSSCT00000075139	ENSSSCG00000022301
15	48435423	48435994	572	Ad2.3	53.01079972719394	Small	1week	concensus_peak3617_support_3	One_Week_Small_Pig	1WKS100918	Litter100918	46831884	intron	ENSSSCT00000030660;ENSSSCT00000075139	ENSSSCG00000022301
15	48435423	48435994	572	Ad2.4	114.50005296693995	Large	1week	concensus_peak3617_support_3	One_Week_Large_Pig	1WKL100918	Litter100918	31350002	intron	ENSSSCT00000030660;ENSSSCT00000075139	ENSSSCG00000022301
15	48435423	48435994	572	Ad2.5	38.49360921922953	Small	Day45	concensus_peak3617_support_3	Day_45_Small_Pig_Leg_Muscle	D45S220716	Litter220716	40178902	intron	ENSSSCT00000030660;ENSSSCT00000075139	ENSSSCG00000022301
15	48435423	48435994	572	Ad2.6	8.571588219188486	Large	Day45	concensus_peak3617_support_3	Day_45_Large_Pig_Leg_Muscle	D45L220716	Litter220716	54123018	intron	ENSSSCT00000030660;ENSSSCT00000075139	ENSSSCG00000022301
15	48435423	48435994	572	Ad2.7	53.038987086464786	Small	Day60	concensus_peak3617_support_3	Day_60_Small_Pig	D60S120916	Litter120916	42879028	intron	ENSSSCT00000030660;ENSSSCT00000075139	ENSSSCG00000022301
15	48435423	48435994	572	Ad2.8	35.5577207290948	Large	Day60	concensus_peak3617_support_3	Day_60_Large_Pig	D60L120916	Litter120916	88897908	intron	ENSSSCT00000030660;ENSSSCT00000075139	ENSSSCG00000022301
15	48435423	48435994	572	Ad2.9	75.65777755120132	Small	Day90	concensus_peak3617_support_3	Day_90_Small_Pig	D90S231115	Litter231115	114863556	intron	ENSSSCT00000030660;ENSSSCT00000075139	ENSSSCG00000022301
15	55843929	55844318	390	Ad2.1	7.440280314443319	Average	Day45	concensus_peak3637_support_3	Day_45_Average_Pig_Leg_Muscle	D45A220716	Litter220716	60194128	intron	ENSSSCT00000085448	ENSSSCG00000042176
15	55843929	55844318	390	Ad2.10	40.381264016761506	Small	Day90	concensus_peak3637_support_3	Day_90_Small_Pig	D90S251016	Litter251016	52012720	intron	ENSSSCT00000085448	ENSSSCG00000042176
15	55843929	55844318	390	Ad2.11	25.345680548631712	Average	Day90	concensus_peak3637_support_3	Day_90_Average_Pig	D90A251016	Litter251016	89460398	intron	ENSSSCT00000085448	ENSSSCG00000042176
15	55843929	55844318	390	Ad2.12	38.77169974820994	Large	Day90	concensus_peak3637_support_3	Day_90_Large_Pig	D90L251016	Litter251016	82830708	intron	ENSSSCT00000085448	ENSSSCG00000042176
15	55843929	55844318	390	Ad2.13	36.39662013480355	Small	Day90	concensus_peak3637_support_3	Day_90_Small_Pig	D90S111016	Litter111016	101841546	intron	ENSSSCT00000085448	ENSSSCG00000042176
15	55843929	55844318	390	Ad2.14	14.644133249800012	Average	Day90	concensus_peak3637_support_3	Day_90_Average_Pig	D90A111016	Litter111016	88960752	intron	ENSSSCT00000085448	ENSSSCG00000042176
15	55843929	55844318	390	Ad2.15	21.227383032890984	Large	Day90	concensus_peak3637_support_3	Day_90_Large_Pig	D90L111016	Litter111016	111821934	intron	ENSSSCT00000085448	ENSSSCG00000042176
15	55843929	55844318	390	Ad2.16	37.93012370441666	Small	6week	concensus_peak3637_support_3	6_week_old_smallest_pig_cryo_nuclei	6WKS050219CN	Litter050219	75392010	intron	ENSSSCT00000085448	ENSSSCG00000042176
15	55843929	55844318	390	Ad2.17	64.55825224521845	Average	6week	concensus_peak3637_support_3	6_week_old_average_pig_cryo_nuclei	6WKA050219CN	Litter050219	89656516	intron	ENSSSCT00000085448	ENSSSCG00000042176
15	55843929	55844318	390	Ad2.19	31.53775380543884	Large	Day90	concensus_peak3637_support_3	Day_90_Large_Pig	D90L121016	Litter121016	41125666	intron	ENSSSCT00000085448	ENSSSCG00000042176
15	55843929	55844318	390	Ad2.2	27.735104637906623	Average	Day60	concensus_peak3637_support_3	Day_60_Average_Pig	D60A120916	Litter120916	77013370	intron	ENSSSCT00000085448	ENSSSCG00000042176
15	55843929	55844318	390	Ad2.20	26.25341861663557	Average	Day90	concensus_peak3637_support_3	Day_90_Average_Pig	D90A121016	Litter121016	76858674	intron	ENSSSCT00000085448	ENSSSCG00000042176
15	55843929	55844318	390	Ad2.21	61.10571609312985	Small	Day90	concensus_peak3637_support_3	Day_90_Small_Pig	D90S121016	Litter121016	106012282	intron	ENSSSCT00000085448	ENSSSCG00000042176
15	55843929	55844318	390	Ad2.22	91.3965286707477	Small	6week	concensus_peak3637_support_3	6_week_old_smallest_pig	6WKS050219	Litter050219	65342688	intron	ENSSSCT00000085448	ENSSSCG00000042176
15	55843929	55844318	390	Ad2.23	50.593175236359734	Average	6week	concensus_peak3637_support_3	6_week_old_average_pig	6WKA050219	Litter050219	107153458	intron	ENSSSCT00000085448	ENSSSCG00000042176
15	55843929	55844318	390	Ad2.24	26.79060338624621	Average	Day90	concensus_peak3637_support_3	Day_90_Average_Pig	D90A231115	Litter231115	129098746	intron	ENSSSCT00000085448	ENSSSCG00000042176
15	55843929	55844318	390	Ad2.3	51.69802973401409	Small	1week	concensus_peak3637_support_3	One_Week_Small_Pig	1WKS100918	Litter100918	46831884	intron	ENSSSCT00000085448	ENSSSCG00000042176
15	55843929	55844318	390	Ad2.4	84.43410493170305	Large	1week	concensus_peak3637_support_3	One_Week_Large_Pig	1WKL100918	Litter100918	31350002	intron	ENSSSCT00000085448	ENSSSCG00000042176
15	55843929	55844318	390	Ad2.5	16.042840135139357	Small	Day45	concensus_peak3637_support_3	Day_45_Small_Pig_Leg_Muscle	D45S220716	Litter220716	40178902	intron	ENSSSCT00000085448	ENSSSCG00000042176
15	55843929	55844318	390	Ad2.6	7.898955867589446	Large	Day45	concensus_peak3637_support_3	Day_45_Large_Pig_Leg_Muscle	D45L220716	Litter220716	54123018	intron	ENSSSCT00000085448	ENSSSCG00000042176
15	55843929	55844318	390	Ad2.7	20.42858130865906	Small	Day60	concensus_peak3637_support_3	Day_60_Small_Pig	D60S120916	Litter120916	42879028	intron	ENSSSCT00000085448	ENSSSCG00000042176
15	55843929	55844318	390	Ad2.8	22.87726855048604	Large	Day60	concensus_peak3637_support_3	Day_60_Large_Pig	D60L120916	Litter120916	88897908	intron	ENSSSCT00000085448	ENSSSCG00000042176
15	55843929	55844318	390	Ad2.9	37.65665407025683	Small	Day90	concensus_peak3637_support_3	Day_90_Small_Pig	D90S231115	Litter231115	114863556	intron	ENSSSCT00000085448	ENSSSCG00000042176
15	64804326	64804786	461	Ad2.1	15.768616691775302	Average	Day45	concensus_peak3666_support_3	Day_45_Average_Pig_Leg_Muscle	D45A220716	Litter220716	60194128	intron	ENSSSCT00000045475;ENSSSCT00000047399;ENSSSCT00000060330	ENSSSCG00000015874
15	64804326	64804786	461	Ad2.10	19.573648008016374	Small	Day90	concensus_peak3666_support_3	Day_90_Small_Pig	D90S251016	Litter251016	52012720	intron	ENSSSCT00000045475;ENSSSCT00000047399;ENSSSCT00000060330	ENSSSCG00000015874
15	64804326	64804786	461	Ad2.11	35.80701972700296	Average	Day90	concensus_peak3666_support_3	Day_90_Average_Pig	D90A251016	Litter251016	89460398	intron	ENSSSCT00000045475;ENSSSCT00000047399;ENSSSCT00000060330	ENSSSCG00000015874
15	64804326	64804786	461	Ad2.12	62.69151209084116	Large	Day90	concensus_peak3666_support_3	Day_90_Large_Pig	D90L251016	Litter251016	82830708	intron	ENSSSCT00000045475;ENSSSCT00000047399;ENSSSCT00000060330	ENSSSCG00000015874
15	64804326	64804786	461	Ad2.13	34.507324338234945	Small	Day90	concensus_peak3666_support_3	Day_90_Small_Pig	D90S111016	Litter111016	101841546	intron	ENSSSCT00000045475;ENSSSCT00000047399;ENSSSCT00000060330	ENSSSCG00000015874
15	64804326	64804786	461	Ad2.14	32.56003536621336	Average	Day90	concensus_peak3666_support_3	Day_90_Average_Pig	D90A111016	Litter111016	88960752	intron	ENSSSCT00000045475;ENSSSCT00000047399;ENSSSCT00000060330	ENSSSCG00000015874
15	64804326	64804786	461	Ad2.15	23.300121336180084	Large	Day90	concensus_peak3666_support_3	Day_90_Large_Pig	D90L111016	Litter111016	111821934	intron	ENSSSCT00000045475;ENSSSCT00000047399;ENSSSCT00000060330	ENSSSCG00000015874
15	64804326	64804786	461	Ad2.16	57.666007112199985	Small	6week	concensus_peak3666_support_3	6_week_old_smallest_pig_cryo_nuclei	6WKS050219CN	Litter050219	75392010	intron	ENSSSCT00000045475;ENSSSCT00000047399;ENSSSCT00000060330	ENSSSCG00000015874
15	64804326	64804786	461	Ad2.17	87.76776392826862	Average	6week	concensus_peak3666_support_3	6_week_old_average_pig_cryo_nuclei	6WKA050219CN	Litter050219	89656516	intron	ENSSSCT00000045475;ENSSSCT00000047399;ENSSSCT00000060330	ENSSSCG00000015874
15	64804326	64804786	461	Ad2.19	18.60535638650599	Large	Day90	concensus_peak3666_support_3	Day_90_Large_Pig	D90L121016	Litter121016	41125666	intron	ENSSSCT00000045475;ENSSSCT00000047399;ENSSSCT00000060330	ENSSSCG00000015874
15	64804326	64804786	461	Ad2.2	32.68694184479873	Average	Day60	concensus_peak3666_support_3	Day_60_Average_Pig	D60A120916	Litter120916	77013370	intron	ENSSSCT00000045475;ENSSSCT00000047399;ENSSSCT00000060330	ENSSSCG00000015874
15	64804326	64804786	461	Ad2.20	32.10646830223456	Average	Day90	concensus_peak3666_support_3	Day_90_Average_Pig	D90A121016	Litter121016	76858674	intron	ENSSSCT00000045475;ENSSSCT00000047399;ENSSSCT00000060330	ENSSSCG00000015874
15	64804326	64804786	461	Ad2.21	56.055239752035696	Small	Day90	concensus_peak3666_support_3	Day_90_Small_Pig	D90S121016	Litter121016	106012282	intron	ENSSSCT00000045475;ENSSSCT00000047399;ENSSSCT00000060330	ENSSSCG00000015874
15	64804326	64804786	461	Ad2.22	104.97198425144379	Small	6week	concensus_peak3666_support_3	6_week_old_smallest_pig	6WKS050219	Litter050219	65342688	intron	ENSSSCT00000045475;ENSSSCT00000047399;ENSSSCT00000060330	ENSSSCG00000015874
15	64804326	64804786	461	Ad2.23	84.95942336362978	Average	6week	concensus_peak3666_support_3	6_week_old_average_pig	6WKA050219	Litter050219	107153458	intron	ENSSSCT00000045475;ENSSSCT00000047399;ENSSSCT00000060330	ENSSSCG00000015874
15	64804326	64804786	461	Ad2.24	14.58425181406047	Average	Day90	concensus_peak3666_support_3	Day_90_Average_Pig	D90A231115	Litter231115	129098746	intron	ENSSSCT00000045475;ENSSSCT00000047399;ENSSSCT00000060330	ENSSSCG00000015874
15	64804326	64804786	461	Ad2.3	51.69802973401409	Small	1week	concensus_peak3666_support_3	One_Week_Small_Pig	1WKS100918	Litter100918	46831884	intron	ENSSSCT00000045475;ENSSSCT00000047399;ENSSSCT00000060330	ENSSSCG00000015874
15	64804326	64804786	461	Ad2.4	100.71982678412303	Large	1week	concensus_peak3666_support_3	One_Week_Large_Pig	1WKL100918	Litter100918	31350002	intron	ENSSSCT00000045475;ENSSSCT00000047399;ENSSSCT00000060330	ENSSSCG00000015874
15	64804326	64804786	461	Ad2.5	22.95076908409018	Small	Day45	concensus_peak3666_support_3	Day_45_Small_Pig_Leg_Muscle	D45S220716	Litter220716	40178902	intron	ENSSSCT00000045475;ENSSSCT00000047399;ENSSSCT00000060330	ENSSSCG00000015874
15	64804326	64804786	461	Ad2.6	9.916852922386568	Large	Day45	concensus_peak3666_support_3	Day_45_Large_Pig_Leg_Muscle	D45L220716	Litter220716	54123018	intron	ENSSSCT00000045475;ENSSSCT00000047399;ENSSSCT00000060330	ENSSSCG00000015874
15	64804326	64804786	461	Ad2.7	13.181824469146672	Small	Day60	concensus_peak3666_support_3	Day_60_Small_Pig	D60S120916	Litter120916	42879028	intron	ENSSSCT00000045475;ENSSSCT00000047399;ENSSSCT00000060330	ENSSSCG00000015874
15	64804326	64804786	461	Ad2.8	18.40181484038883	Large	Day60	concensus_peak3666_support_3	Day_60_Large_Pig	D60L120916	Litter120916	88897908	intron	ENSSSCT00000045475;ENSSSCT00000047399;ENSSSCT00000060330	ENSSSCG00000015874
15	64804326	64804786	461	Ad2.9	35.96771524888152	Small	Day90	concensus_peak3666_support_3	Day_90_Small_Pig	D90S231115	Litter231115	114863556	intron	ENSSSCT00000045475;ENSSSCT00000047399;ENSSSCT00000060330	ENSSSCG00000015874
15	88099345	88099545	201	Ad2.1	65.04460692432286	Average	Day45	concensus_peak3739_support_6	Day_45_Average_Pig_Leg_Muscle	D45A220716	Litter220716	60194128	intergenic	NA	Novel760
15	88099345	88099545	201	Ad2.10	28.24348801166018	Small	Day90	concensus_peak3739_support_6	Day_90_Small_Pig	D90S251016	Litter251016	52012720	intergenic	NA	Novel761
15	88099345	88099545	201	Ad2.11	29.26868274052093	Average	Day90	concensus_peak3739_support_6	Day_90_Average_Pig	D90A251016	Litter251016	89460398	intergenic	NA	Novel762
15	88099345	88099545	201	Ad2.12	57.90754962231491	Large	Day90	concensus_peak3739_support_6	Day_90_Large_Pig	D90L251016	Litter251016	82830708	intergenic	NA	Novel763
15	88099345	88099545	201	Ad2.13	55.9193433660125	Small	Day90	concensus_peak3739_support_6	Day_90_Small_Pig	D90S111016	Litter111016	101841546	intergenic	NA	Novel764
15	88099345	88099545	201	Ad2.14	20.301786549720017	Average	Day90	concensus_peak3739_support_6	Day_90_Average_Pig	D90A111016	Litter111016	88960752	intergenic	NA	Novel765
15	88099345	88099545	201	Ad2.15	37.80928945920377	Large	Day90	concensus_peak3739_support_6	Day_90_Large_Pig	D90L111016	Litter111016	111821934	intergenic	NA	Novel766
15	88099345	88099545	201	Ad2.16	12.749858666899996	Small	6week	concensus_peak3739_support_6	6_week_old_smallest_pig_cryo_nuclei	6WKS050219CN	Litter050219	75392010	intergenic	NA	Novel767
15	88099345	88099545	201	Ad2.17	9.319614439559063	Average	6week	concensus_peak3739_support_6	6_week_old_average_pig_cryo_nuclei	6WKA050219CN	Litter050219	89656516	intergenic	NA	Novel768
15	88099345	88099545	201	Ad2.19	26.3647948378657	Large	Day90	concensus_peak3739_support_6	Day_90_Large_Pig	D90L121016	Litter121016	41125666	intergenic	NA	Novel769
15	88099345	88099545	201	Ad2.2	109.4404185516265	Average	Day60	concensus_peak3739_support_6	Day_60_Average_Pig	D60A120916	Litter120916	77013370	intergenic	NA	Novel770
15	88099345	88099545	201	Ad2.20	40.300737862073156	Average	Day90	concensus_peak3739_support_6	Day_90_Average_Pig	D90A121016	Litter121016	76858674	intergenic	NA	Novel771
15	88099345	88099545	201	Ad2.21	47.216906155120924	Small	Day90	concensus_peak3739_support_6	Day_90_Small_Pig	D90S121016	Litter121016	106012282	intergenic	NA	Novel772
15	88099345	88099545	201	Ad2.22	25.88019956391007	Small	6week	concensus_peak3739_support_6	6_week_old_smallest_pig	6WKS050219	Litter050219	65342688	intergenic	NA	Novel773
15	88099345	88099545	201	Ad2.23	18.55684223636223	Average	6week	concensus_peak3739_support_6	6_week_old_average_pig	6WKA050219	Litter050219	107153458	intergenic	NA	Novel774
15	88099345	88099545	201	Ad2.24	36.64957965608854	Average	Day90	concensus_peak3739_support_6	Day_90_Average_Pig	D90A231115	Litter231115	129098746	intergenic	NA	Novel775
15	88099345	88099545	201	Ad2.3	49.072489747654394	Small	1week	concensus_peak3739_support_6	One_Week_Small_Pig	1WKS100918	Litter100918	46831884	intergenic	NA	Novel776
15	88099345	88099545	201	Ad2.4	79.42311359249689	Large	1week	concensus_peak3739_support_6	One_Week_Large_Pig	1WKL100918	Litter100918	31350002	intergenic	NA	Novel777
15	88099345	88099545	201	Ad2.5	73.03325396398365	Small	Day45	concensus_peak3739_support_6	Day_45_Small_Pig_Leg_Muscle	D45S220716	Litter220716	40178902	intergenic	NA	Novel778
15	88099345	88099545	201	Ad2.6	60.364279292314606	Large	Day45	concensus_peak3739_support_6	Day_45_Large_Pig_Leg_Muscle	D45L220716	Litter220716	54123018	intergenic	NA	Novel779
15	88099345	88099545	201	Ad2.7	80.21432523463623	Small	Day60	concensus_peak3739_support_6	Day_60_Small_Pig	D60S120916	Litter120916	42879028	intergenic	NA	Novel780
15	88099345	88099545	201	Ad2.8	78.07453097501826	Large	Day60	concensus_peak3739_support_6	Day_60_Large_Pig	D60L120916	Litter120916	88897908	intergenic	NA	Novel781
15	88099345	88099545	201	Ad2.9	35.96771524888152	Small	Day90	concensus_peak3739_support_6	Day_90_Small_Pig	D90S231115	Litter231115	114863556	intergenic	NA	Novel782
15	88418177	88418894	718	Ad2.1	8.13430834588765	Average	Day45	concensus_peak3741_support_4	Day_45_Average_Pig_Leg_Muscle	D45A220716	Litter220716	60194128	intergenic	NA	Novel783
15	88418177	88418894	718	Ad2.10	31.711424013117703	Small	Day90	concensus_peak3741_support_4	Day_90_Small_Pig	D90S251016	Litter251016	52012720	intergenic	NA	Novel784
15	88418177	88418894	718	Ad2.11	47.57602630267061	Average	Day90	concensus_peak3741_support_4	Day_90_Average_Pig	D90A251016	Litter251016	89460398	intergenic	NA	Novel785
15	88418177	88418894	718	Ad2.12	22.8251581864558	Large	Day90	concensus_peak3741_support_4	Day_90_Large_Pig	D90L251016	Litter251016	82830708	intergenic	NA	Novel786
15	88418177	88418894	718	Ad2.13	30.728732745097727	Small	Day90	concensus_peak3741_support_4	Day_90_Small_Pig	D90S111016	Litter111016	101841546	intergenic	NA	Novel787
15	88418177	88418894	718	Ad2.14	26.902382066293356	Average	Day90	concensus_peak3741_support_4	Day_90_Average_Pig	D90A111016	Litter111016	88960752	intergenic	NA	Novel788
15	88418177	88418894	718	Ad2.15	25.37285963946918	Large	Day90	concensus_peak3741_support_4	Day_90_Large_Pig	D90L111016	Litter111016	111821934	intergenic	NA	Novel789
15	88418177	88418894	718	Ad2.16	55.62436400104998	Small	6week	concensus_peak3741_support_4	6_week_old_smallest_pig_cryo_nuclei	6WKS050219CN	Litter050219	75392010	intergenic	NA	Novel790
15	88418177	88418894	718	Ad2.17	76.16300808674355	Average	6week	concensus_peak3741_support_4	6_week_old_average_pig_cryo_nuclei	6WKA050219CN	Litter050219	89656516	intergenic	NA	Novel791
15	88418177	88418894	718	Ad2.19	28.95127432165227	Large	Day90	concensus_peak3741_support_4	Day_90_Large_Pig	D90L121016	Litter121016	41125666	intergenic	NA	Novel792
15	88418177	88418894	718	Ad2.2	24.02122673273754	Average	Day60	concensus_peak3741_support_4	Day_60_Average_Pig	D60A120916	Litter120916	77013370	intergenic	NA	Novel793
15	88418177	88418894	718	Ad2.20	42.641957736312754	Average	Day90	concensus_peak3741_support_4	Day_90_Average_Pig	D90A121016	Litter121016	76858674	intergenic	NA	Novel794
15	88418177	88418894	718	Ad2.21	56.055239752035696	Small	Day90	concensus_peak3741_support_4	Day_90_Small_Pig	D90S121016	Litter121016	106012282	intergenic	NA	Novel795
15	88418177	88418894	718	Ad2.22	142.74716499772856	Small	6week	concensus_peak3741_support_4	6_week_old_smallest_pig	6WKS050219	Litter050219	65342688	intergenic	NA	Novel796
15	88418177	88418894	718	Ad2.23	105.92865950908269	Average	6week	concensus_peak3741_support_4	6_week_old_average_pig	6WKA050219	Litter050219	107153458	intergenic	NA	Novel797
15	88418177	88418894	718	Ad2.24	23.504277962965435	Average	Day90	concensus_peak3741_support_4	Day_90_Average_Pig	D90A231115	Litter231115	129098746	intergenic	NA	Novel798
15	88418177	88418894	718	Ad2.3	83.20450957033046	Small	1week	concensus_peak3741_support_4	One_Week_Small_Pig	1WKS100918	Litter100918	46831884	intergenic	NA	Novel799
15	88418177	88418894	718	Ad2.4	132.03852265416148	Large	1week	concensus_peak3741_support_4	One_Week_Large_Pig	1WKL100918	Litter100918	31350002	intergenic	NA	Novel800
15	88418177	88418894	718	Ad2.5	19.496804609614767	Small	Day45	concensus_peak3741_support_4	Day_45_Small_Pig_Leg_Muscle	D45S220716	Litter220716	40178902	intergenic	NA	Novel801
15	88418177	88418894	718	Ad2.6	7.226323515990405	Large	Day45	concensus_peak3741_support_4	Day_45_Large_Pig_Leg_Muscle	D45L220716	Litter220716	54123018	intergenic	NA	Novel802
15	88418177	88418894	718	Ad2.7	27.67533814817144	Small	Day60	concensus_peak3741_support_4	Day_60_Small_Pig	D60S120916	Litter120916	42879028	intergenic	NA	Novel803
15	88418177	88418894	718	Ad2.8	26.606813308900378	Large	Day60	concensus_peak3741_support_4	Day_60_Large_Pig	D60L120916	Litter120916	88897908	intergenic	NA	Novel804
15	88418177	88418894	718	Ad2.9	31.745368195443245	Small	Day90	concensus_peak3741_support_4	Day_90_Small_Pig	D90S231115	Litter231115	114863556	intergenic	NA	Novel805
15	90309649	90310236	588	Ad2.1	13.686532597442305	Average	Day45	concensus_peak3746_support_22	Day_45_Average_Pig_Leg_Muscle	D45A220716	Litter220716	60194128	intergenic	NA	Novel806
15	90309649	90310236	588	Ad2.10	347.29360014575224	Small	Day90	concensus_peak3746_support_22	Day_90_Small_Pig	D90S251016	Litter251016	52012720	intergenic	NA	Novel807
15	90309649	90310236	588	Ad2.11	392.80021918892174	Average	Day90	concensus_peak3746_support_22	Day_90_Average_Pig	D90A251016	Litter251016	89460398	intergenic	NA	Novel808
15	90309649	90310236	588	Ad2.12	442.2192012605897	Large	Day90	concensus_peak3746_support_22	Day_90_Large_Pig	D90L251016	Litter251016	82830708	intergenic	NA	Novel809
15	90309649	90310236	588	Ad2.13	16.244131638071735	Small	Day90	concensus_peak3746_support_22	Day_90_Small_Pig	D90S111016	Litter111016	101841546	intergenic	NA	Novel810
15	90309649	90310236	588	Ad2.14	28.788266499600024	Average	Day90	concensus_peak3746_support_22	Day_90_Average_Pig	D90A111016	Litter111016	88960752	intergenic	NA	Novel811
15	90309649	90310236	588	Ad2.15	30.554705397691926	Large	Day90	concensus_peak3746_support_22	Day_90_Large_Pig	D90L111016	Litter111016	111821934	intergenic	NA	Novel812
15	90309649	90310236	588	Ad2.16	12.06931096318333	Small	6week	concensus_peak3746_support_22	6_week_old_smallest_pig_cryo_nuclei	6WKS050219CN	Litter050219	75392010	intergenic	NA	Novel813
15	90309649	90310236	588	Ad2.17	145.79154313589405	Average	6week	concensus_peak3746_support_22	6_week_old_average_pig_cryo_nuclei	6WKA050219CN	Litter050219	89656516	intergenic	NA	Novel814
15	90309649	90310236	588	Ad2.19	47.05663070815826	Large	Day90	concensus_peak3746_support_22	Day_90_Large_Pig	D90L121016	Litter121016	41125666	intergenic	NA	Novel815
15	90309649	90310236	588	Ad2.2	27.735104637906623	Average	Day60	concensus_peak3746_support_22	Day_60_Average_Pig	D60A120916	Litter120916	77013370	intergenic	NA	Novel816
15	90309649	90310236	588	Ad2.20	32.10646830223456	Average	Day90	concensus_peak3746_support_22	Day_90_Average_Pig	D90A121016	Litter121016	76858674	intergenic	NA	Novel817
15	90309649	90310236	588	Ad2.21	61.10571609312985	Small	Day90	concensus_peak3746_support_22	Day_90_Small_Pig	D90S121016	Litter121016	106012282	intergenic	NA	Novel818
15	90309649	90310236	588	Ad2.22	148.05929979017483	Small	6week	concensus_peak3746_support_22	6_week_old_smallest_pig	6WKS050219	Litter050219	65342688	intergenic	NA	Novel819
15	90309649	90310236	588	Ad2.23	18.55684223636223	Average	6week	concensus_peak3746_support_22	6_week_old_average_pig	6WKA050219	Litter050219	107153458	intergenic	NA	Novel820
15	90309649	90310236	588	Ad2.24	147.44569392669757	Average	Day90	concensus_peak3746_support_22	Day_90_Average_Pig	D90A231115	Litter231115	129098746	intergenic	NA	Novel821
15	90309649	90310236	588	Ad2.3	394.3309979539546	Small	1week	concensus_peak3746_support_22	One_Week_Small_Pig	1WKS100918	Litter100918	46831884	intergenic	NA	Novel822
15	90309649	90310236	588	Ad2.4	341.24741106601834	Large	1week	concensus_peak3746_support_22	One_Week_Large_Pig	1WKL100918	Litter100918	31350002	intergenic	NA	Novel823
15	90309649	90310236	588	Ad2.5	22.95076908409018	Small	Day45	concensus_peak3746_support_22	Day_45_Small_Pig_Leg_Muscle	D45S220716	Litter220716	40178902	intergenic	NA	Novel824
15	90309649	90310236	588	Ad2.6	11.934749977183689	Large	Day45	concensus_peak3746_support_22	Day_45_Large_Pig_Leg_Muscle	D45L220716	Litter220716	54123018	intergenic	NA	Novel825
15	90309649	90310236	588	Ad2.7	36.733784197561924	Small	Day60	concensus_peak3746_support_22	Day_60_Small_Pig	D60S120916	Litter120916	42879028	intergenic	NA	Novel826
15	90309649	90310236	588	Ad2.8	29.59044911563185	Large	Day60	concensus_peak3746_support_22	Day_60_Large_Pig	D60L120916	Litter120916	88897908	intergenic	NA	Novel827
15	90309649	90310236	588	Ad2.9	37.65665407025683	Small	Day90	concensus_peak3746_support_22	Day_90_Small_Pig	D90S231115	Litter231115	114863556	intergenic	NA	Novel828
15	113035181	113035962	782	Ad2.1	20.626812911885622	Average	Day45	concensus_peak3826_support_5	Day_45_Average_Pig_Leg_Muscle	D45A220716	Litter220716	60194128	threeUTR	ENSSSCT00000058889;ENSSSCT00000040889	ENSSSCG00000016157
15	113035181	113035962	782	Ad2.10	47.31713601967655	Small	Day90	concensus_peak3826_support_5	Day_90_Small_Pig	D90S251016	Litter251016	52012720	threeUTR	ENSSSCT00000058889;ENSSSCT00000040889	ENSSSCG00000016157
15	113035181	113035962	782	Ad2.11	47.57602630267061	Average	Day90	concensus_peak3826_support_5	Day_90_Average_Pig	D90A251016	Litter251016	89460398	threeUTR	ENSSSCT00000058889;ENSSSCT00000040889	ENSSSCG00000016157
15	113035181	113035962	782	Ad2.12	51.52893299761325	Large	Day90	concensus_peak3826_support_5	Day_90_Large_Pig	D90L251016	Litter251016	82830708	threeUTR	ENSSSCT00000058889;ENSSSCT00000040889	ENSSSCG00000016157
15	113035181	113035962	782	Ad2.13	30.09896747957486	Small	Day90	concensus_peak3826_support_5	Day_90_Small_Pig	D90S111016	Litter111016	101841546	threeUTR	ENSSSCT00000058889;ENSSSCT00000040889	ENSSSCG00000016157
15	113035181	113035962	782	Ad2.14	32.56003536621336	Average	Day90	concensus_peak3826_support_5	Day_90_Average_Pig	D90A111016	Litter111016	88960752	threeUTR	ENSSSCT00000058889;ENSSSCT00000040889	ENSSSCG00000016157
15	113035181	113035962	782	Ad2.15	62.68214909867295	Large	Day90	concensus_peak3826_support_5	Day_90_Large_Pig	D90L111016	Litter111016	111821934	threeUTR	ENSSSCT00000058889;ENSSSCT00000040889	ENSSSCG00000016157
15	113035181	113035962	782	Ad2.16	45.41614844529999	Small	6week	concensus_peak3826_support_5	6_week_old_smallest_pig_cryo_nuclei	6WKS050219CN	Litter050219	75392010	threeUTR	ENSSSCT00000058889;ENSSSCT00000040889	ENSSSCG00000016157
15	113035181	113035962	782	Ad2.17	77.55557878772656	Average	6week	concensus_peak3826_support_5	6_week_old_average_pig_cryo_nuclei	6WKA050219CN	Litter050219	89656516	threeUTR	ENSSSCT00000058889;ENSSSCT00000040889	ENSSSCG00000016157
15	113035181	113035962	782	Ad2.19	54.81606915951797	Large	Day90	concensus_peak3826_support_5	Day_90_Large_Pig	D90L121016	Litter121016	41125666	threeUTR	ENSSSCT00000058889;ENSSSCT00000040889	ENSSSCG00000016157
15	113035181	113035962	782	Ad2.2	36.400819749967816	Average	Day60	concensus_peak3826_support_5	Day_60_Average_Pig	D60A120916	Litter120916	77013370	threeUTR	ENSSSCT00000058889;ENSSSCT00000040889	ENSSSCG00000016157
15	113035181	113035962	782	Ad2.20	44.98317761055235	Average	Day90	concensus_peak3826_support_5	Day_90_Average_Pig	D90A121016	Litter121016	76858674	threeUTR	ENSSSCT00000058889;ENSSSCT00000040889	ENSSSCG00000016157
15	113035181	113035962	782	Ad2.21	74.99452603113878	Small	Day90	concensus_peak3826_support_5	Day_90_Small_Pig	D90S121016	Litter121016	106012282	threeUTR	ENSSSCT00000058889;ENSSSCT00000040889	ENSSSCG00000016157
15	113035181	113035962	782	Ad2.22	169.30783895996	Small	6week	concensus_peak3826_support_5	6_week_old_smallest_pig	6WKS050219	Litter050219	65342688	threeUTR	ENSSSCT00000058889;ENSSSCT00000040889	ENSSSCG00000016157
15	113035181	113035962	782	Ad2.23	115.24832001817288	Average	6week	concensus_peak3826_support_5	6_week_old_average_pig	6WKA050219	Litter050219	107153458	threeUTR	ENSSSCT00000058889;ENSSSCT00000040889	ENSSSCG00000016157
15	113035181	113035962	782	Ad2.24	23.504277962965435	Average	Day90	concensus_peak3826_support_5	Day_90_Average_Pig	D90A231115	Litter231115	129098746	threeUTR	ENSSSCT00000058889;ENSSSCT00000040889	ENSSSCG00000016157
15	113035181	113035962	782	Ad2.3	155.40685919522213	Small	1week	concensus_peak3826_support_5	One_Week_Small_Pig	1WKS100918	Litter100918	46831884	threeUTR	ENSSSCT00000058889;ENSSSCT00000040889	ENSSSCG00000016157
15	113035181	113035962	782	Ad2.4	103.22532245372611	Large	1week	concensus_peak3826_support_5	One_Week_Large_Pig	1WKL100918	Litter100918	31350002	threeUTR	ENSSSCT00000058889;ENSSSCT00000040889	ENSSSCG00000016157
15	113035181	113035962	782	Ad2.5	38.49360921922953	Small	Day45	concensus_peak3826_support_5	Day_45_Small_Pig_Leg_Muscle	D45S220716	Litter220716	40178902	threeUTR	ENSSSCT00000058889;ENSSSCT00000040889	ENSSSCG00000016157
15	113035181	113035962	782	Ad2.6	10.589485273985607	Large	Day45	concensus_peak3826_support_5	Day_45_Large_Pig_Leg_Muscle	D45L220716	Litter220716	54123018	threeUTR	ENSSSCT00000058889;ENSSSCT00000040889	ENSSSCG00000016157
15	113035181	113035962	782	Ad2.7	45.79223024695241	Small	Day60	concensus_peak3826_support_5	Day_60_Small_Pig	D60S120916	Litter120916	42879028	threeUTR	ENSSSCT00000058889;ENSSSCT00000040889	ENSSSCG00000016157
15	113035181	113035962	782	Ad2.8	22.131359598803172	Large	Day60	concensus_peak3826_support_5	Day_60_Large_Pig	D60L120916	Litter120916	88897908	threeUTR	ENSSSCT00000058889;ENSSSCT00000040889	ENSSSCG00000016157
15	113035181	113035962	782	Ad2.9	57.923919926760554	Small	Day90	concensus_peak3826_support_5	Day_90_Small_Pig	D90S231115	Litter231115	114863556	threeUTR	ENSSSCT00000058889;ENSSSCT00000040889	ENSSSCG00000016157
15	113051184	113051625	442	Ad2.1	5.358196220110323	Average	Day45	concensus_peak3827_support_3	Day_45_Average_Pig_Leg_Muscle	D45A220716	Litter220716	60194128	fiveUTR	ENSSSCT00000058889;ENSSSCT00000040889;ENSSSCT00000039369;ENSSSCT00000052945;ENSSSCT00000017591;ENSSSCT00000083814	ENSSSCG00000016157
15	113051184	113051625	442	Ad2.10	9.169840003643806	Small	Day90	concensus_peak3827_support_3	Day_90_Small_Pig	D90S251016	Litter251016	52012720	fiveUTR	ENSSSCT00000058889;ENSSSCT00000040889;ENSSSCT00000039369;ENSSSCT00000052945;ENSSSCT00000017591;ENSSSCT00000083814	ENSSSCG00000016157
15	113051184	113051625	442	Ad2.11	25.345680548631712	Average	Day90	concensus_peak3827_support_3	Day_90_Average_Pig	D90A251016	Litter251016	89460398	fiveUTR	ENSSSCT00000058889;ENSSSCT00000040889;ENSSSCT00000039369;ENSSSCT00000052945;ENSSSCT00000017591;ENSSSCT00000083814	ENSSSCG00000016157
15	113051184	113051625	442	Ad2.12	29.203774811157455	Large	Day90	concensus_peak3827_support_3	Day_90_Large_Pig	D90L251016	Litter251016	82830708	fiveUTR	ENSSSCT00000058889;ENSSSCT00000040889;ENSSSCT00000039369;ENSSSCT00000052945;ENSSSCT00000017591;ENSSSCT00000083814	ENSSSCG00000016157
15	113051184	113051625	442	Ad2.13	21.282253762254687	Small	Day90	concensus_peak3827_support_3	Day_90_Small_Pig	D90S111016	Litter111016	101841546	fiveUTR	ENSSSCT00000058889;ENSSSCT00000040889;ENSSSCT00000039369;ENSSSCT00000052945;ENSSSCT00000017591;ENSSSCT00000083814	ENSSSCG00000016157
15	113051184	113051625	442	Ad2.14	13.701191033146678	Average	Day90	concensus_peak3827_support_3	Day_90_Average_Pig	D90A111016	Litter111016	88960752	fiveUTR	ENSSSCT00000058889;ENSSSCT00000040889;ENSSSCT00000039369;ENSSSCT00000052945;ENSSSCT00000017591;ENSSSCT00000083814	ENSSSCG00000016157
15	113051184	113051625	442	Ad2.15	26.40922879111373	Large	Day90	concensus_peak3827_support_3	Day_90_Large_Pig	D90L111016	Litter111016	111821934	fiveUTR	ENSSSCT00000058889;ENSSSCT00000040889;ENSSSCT00000039369;ENSSSCT00000052945;ENSSSCT00000017591;ENSSSCT00000083814	ENSSSCG00000016157
15	113051184	113051625	442	Ad2.16	26.360812741233328	Small	6week	concensus_peak3827_support_3	6_week_old_smallest_pig_cryo_nuclei	6WKS050219CN	Litter050219	75392010	fiveUTR	ENSSSCT00000058889;ENSSSCT00000040889;ENSSSCT00000039369;ENSSSCT00000052945;ENSSSCT00000017591;ENSSSCT00000083814	ENSSSCG00000016157
15	113051184	113051625	442	Ad2.17	54.81025733833739	Average	6week	concensus_peak3827_support_3	6_week_old_average_pig_cryo_nuclei	6WKA050219CN	Litter050219	89656516	fiveUTR	ENSSSCT00000058889;ENSSSCT00000040889;ENSSSCT00000039369;ENSSSCT00000052945;ENSSSCT00000017591;ENSSSCT00000083814	ENSSSCG00000016157
15	113051184	113051625	442	Ad2.19	21.19183587029256	Large	Day90	concensus_peak3827_support_3	Day_90_Large_Pig	D90L121016	Litter121016	41125666	fiveUTR	ENSSSCT00000058889;ENSSSCT00000040889;ENSSSCT00000039369;ENSSSCT00000052945;ENSSSCT00000017591;ENSSSCT00000083814	ENSSSCG00000016157
15	113051184	113051625	442	Ad2.2	21.54530812929148	Average	Day60	concensus_peak3827_support_3	Day_60_Average_Pig	D60A120916	Litter120916	77013370	fiveUTR	ENSSSCT00000058889;ENSSSCT00000040889;ENSSSCT00000039369;ENSSSCT00000052945;ENSSSCT00000017591;ENSSSCT00000083814	ENSSSCG00000016157
15	113051184	113051625	442	Ad2.20	14.547319245437585	Average	Day90	concensus_peak3827_support_3	Day_90_Average_Pig	D90A121016	Litter121016	76858674	fiveUTR	ENSSSCT00000058889;ENSSSCT00000040889;ENSSSCT00000039369;ENSSSCT00000052945;ENSSSCT00000017591;ENSSSCT00000083814	ENSSSCG00000016157
15	113051184	113051625	442	Ad2.21	25.75238170547077	Small	Day90	concensus_peak3827_support_3	Day_90_Small_Pig	D90S121016	Litter121016	106012282	fiveUTR	ENSSSCT00000058889;ENSSSCT00000040889;ENSSSCT00000039369;ENSSSCT00000052945;ENSSSCT00000017591;ENSSSCT00000083814	ENSSSCG00000016157
15	113051184	113051625	442	Ad2.22	92.57700306906911	Small	6week	concensus_peak3827_support_3	6_week_old_smallest_pig	6WKS050219	Litter050219	65342688	fiveUTR	ENSSSCT00000058889;ENSSSCT00000040889;ENSSSCT00000039369;ENSSSCT00000052945;ENSSSCT00000017591;ENSSSCT00000083814	ENSSSCG00000016157
15	113051184	113051625	442	Ad2.23	68.06753869090383	Average	6week	concensus_peak3827_support_3	6_week_old_average_pig	6WKA050219	Litter050219	107153458	fiveUTR	ENSSSCT00000058889;ENSSSCT00000040889;ENSSSCT00000039369;ENSSSCT00000052945;ENSSSCT00000017591;ENSSSCT00000083814	ENSSSCG00000016157
15	113051184	113051625	442	Ad2.24	8.950551088436281	Average	Day90	concensus_peak3827_support_3	Day_90_Average_Pig	D90A231115	Litter231115	129098746	fiveUTR	ENSSSCT00000058889;ENSSSCT00000040889;ENSSSCT00000039369;ENSSSCT00000052945;ENSSSCT00000017591;ENSSSCT00000083814	ENSSSCG00000016157
15	113051184	113051625	442	Ad2.3	60.887419686273034	Small	1week	concensus_peak3827_support_3	One_Week_Small_Pig	1WKS100918	Litter100918	46831884	fiveUTR	ENSSSCT00000058889;ENSSSCT00000040889;ENSSSCT00000039369;ENSSSCT00000052945;ENSSSCT00000017591;ENSSSCT00000083814	ENSSSCG00000016157
15	113051184	113051625	442	Ad2.4	59.37914823567228	Large	1week	concensus_peak3827_support_3	One_Week_Large_Pig	1WKL100918	Litter100918	31350002	fiveUTR	ENSSSCT00000058889;ENSSSCT00000040889;ENSSSCT00000039369;ENSSSCT00000052945;ENSSSCT00000017591;ENSSSCT00000083814	ENSSSCG00000016157
15	113051184	113051625	442	Ad2.5	9.13491118618853	Small	Day45	concensus_peak3827_support_3	Day_45_Small_Pig_Leg_Muscle	D45S220716	Litter220716	40178902	fiveUTR	ENSSSCT00000058889;ENSSSCT00000040889;ENSSSCT00000039369;ENSSSCT00000052945;ENSSSCT00000017591;ENSSSCT00000083814	ENSSSCG00000016157
15	113051184	113051625	442	Ad2.6	13.28001468038177	Large	Day45	concensus_peak3827_support_3	Day_45_Large_Pig_Leg_Muscle	D45L220716	Litter220716	54123018	fiveUTR	ENSSSCT00000058889;ENSSSCT00000040889;ENSSSCT00000039369;ENSSSCT00000052945;ENSSSCT00000017591;ENSSSCT00000083814	ENSSSCG00000016157
15	113051184	113051625	442	Ad2.7	14.993513679024769	Small	Day60	concensus_peak3827_support_3	Day_60_Small_Pig	D60S120916	Litter120916	42879028	fiveUTR	ENSSSCT00000058889;ENSSSCT00000040889;ENSSSCT00000039369;ENSSSCT00000052945;ENSSSCT00000017591;ENSSSCT00000083814	ENSSSCG00000016157
15	113051184	113051625	442	Ad2.8	14.67227008197449	Large	Day60	concensus_peak3827_support_3	Day_60_Large_Pig	D60L120916	Litter120916	88897908	fiveUTR	ENSSSCT00000058889;ENSSSCT00000040889;ENSSSCT00000039369;ENSSSCT00000052945;ENSSSCT00000017591;ENSSSCT00000083814	ENSSSCG00000016157
15	113051184	113051625	442	Ad2.9	36.812184659569176	Small	Day90	concensus_peak3827_support_3	Day_90_Small_Pig	D90S231115	Litter231115	114863556	fiveUTR	ENSSSCT00000058889;ENSSSCT00000040889;ENSSSCT00000039369;ENSSSCT00000052945;ENSSSCT00000017591;ENSSSCT00000083814	ENSSSCG00000016157
15	120020105	120020602	498	Ad2.1	13.686532597442305	Average	Day45	concensus_peak3841_support_3	Day_45_Average_Pig_Leg_Muscle	D45A220716	Litter220716	60194128	intron	ENSSSCT00000024203;ENSSSCT00000075199;ENSSSCT00000076370;ENSSSCT00000074371;ENSSSCT00000036673	ENSSSCG00000027669
15	120020105	120020602	498	Ad2.10	24.775552010202656	Small	Day90	concensus_peak3841_support_3	Day_90_Small_Pig	D90S251016	Litter251016	52012720	intron	ENSSSCT00000024203;ENSSSCT00000075199;ENSSSCT00000076370;ENSSSCT00000074371;ENSSSCT00000036673	ENSSSCG00000027669
15	120020105	120020602	498	Ad2.11	50.191361097263425	Average	Day90	concensus_peak3841_support_3	Day_90_Average_Pig	D90A251016	Litter251016	89460398	intron	ENSSSCT00000024203;ENSSSCT00000075199;ENSSSCT00000076370;ENSSSCT00000074371;ENSSSCT00000036673	ENSSSCG00000027669
15	120020105	120020602	498	Ad2.12	40.366353904385356	Large	Day90	concensus_peak3841_support_3	Day_90_Large_Pig	D90L251016	Litter251016	82830708	intron	ENSSSCT00000024203;ENSSSCT00000075199;ENSSSCT00000076370;ENSSSCT00000074371;ENSSSCT00000036673	ENSSSCG00000027669
15	120020105	120020602	498	Ad2.13	56.54910863153537	Small	Day90	concensus_peak3841_support_3	Day_90_Small_Pig	D90S111016	Litter111016	101841546	intron	ENSSSCT00000024203;ENSSSCT00000075199;ENSSSCT00000076370;ENSSSCT00000074371;ENSSSCT00000036673	ENSSSCG00000027669
15	120020105	120020602	498	Ad2.14	43.87534196605337	Average	Day90	concensus_peak3841_support_3	Day_90_Average_Pig	D90A111016	Litter111016	88960752	intron	ENSSSCT00000024203;ENSSSCT00000075199;ENSSSCT00000076370;ENSSSCT00000074371;ENSSSCT00000036673	ENSSSCG00000027669
15	120020105	120020602	498	Ad2.15	54.39119588551656	Large	Day90	concensus_peak3841_support_3	Day_90_Large_Pig	D90L111016	Litter111016	111821934	intron	ENSSSCT00000024203;ENSSSCT00000075199;ENSSSCT00000076370;ENSSSCT00000074371;ENSSSCT00000036673	ENSSSCG00000027669
15	120020105	120020602	498	Ad2.16	61.06874563078332	Small	6week	concensus_peak3841_support_3	6_week_old_smallest_pig_cryo_nuclei	6WKS050219CN	Litter050219	75392010	intron	ENSSSCT00000024203;ENSSSCT00000075199;ENSSSCT00000076370;ENSSSCT00000074371;ENSSSCT00000036673	ENSSSCG00000027669
15	120020105	120020602	498	Ad2.17	83.12586159165859	Average	6week	concensus_peak3841_support_3	6_week_old_average_pig_cryo_nuclei	6WKA050219CN	Litter050219	89656516	intron	ENSSSCT00000024203;ENSSSCT00000075199;ENSSSCT00000076370;ENSSSCT00000074371;ENSSSCT00000036673	ENSSSCG00000027669
15	120020105	120020602	498	Ad2.19	75.50790502981053	Large	Day90	concensus_peak3841_support_3	Day_90_Large_Pig	D90L121016	Litter121016	41125666	intron	ENSSSCT00000024203;ENSSSCT00000075199;ENSSSCT00000076370;ENSSSCT00000074371;ENSSSCT00000036673	ENSSSCG00000027669
15	120020105	120020602	498	Ad2.2	33.92490114652176	Average	Day60	concensus_peak3841_support_3	Day_60_Average_Pig	D60A120916	Litter120916	77013370	intron	ENSSSCT00000024203;ENSSSCT00000075199;ENSSSCT00000076370;ENSSSCT00000074371;ENSSSCT00000036673	ENSSSCG00000027669
15	120020105	120020602	498	Ad2.20	54.34805710751074	Average	Day90	concensus_peak3841_support_3	Day_90_Average_Pig	D90A121016	Litter121016	76858674	intron	ENSSSCT00000024203;ENSSSCT00000075199;ENSSSCT00000076370;ENSSSCT00000074371;ENSSSCT00000036673	ENSSSCG00000027669
15	120020105	120020602	498	Ad2.21	49.742144325668	Small	Day90	concensus_peak3841_support_3	Day_90_Small_Pig	D90S121016	Litter121016	106012282	intron	ENSSSCT00000024203;ENSSSCT00000075199;ENSSSCT00000076370;ENSSSCT00000074371;ENSSSCT00000036673	ENSSSCG00000027669
15	120020105	120020602	498	Ad2.22	86.67463107746211	Small	6week	concensus_peak3841_support_3	6_week_old_smallest_pig	6WKS050219	Litter050219	65342688	intron	ENSSSCT00000024203;ENSSSCT00000075199;ENSSSCT00000076370;ENSSSCT00000074371;ENSSSCT00000036673	ENSSSCG00000027669
15	120020105	120020602	498	Ad2.23	73.309847727267055	Average	6week	concensus_peak3841_support_3	6_week_old_average_pig	6WKA050219	Litter050219	107153458	intron	ENSSSCT00000024203;ENSSSCT00000075199;ENSSSCT00000076370;ENSSSCT00000074371;ENSSSCT00000036673	ENSSSCG00000027669
15	120020105	120020602	498	Ad2.24	29.137978688589623	Average	Day90	concensus_peak3841_support_3	Day_90_Average_Pig	D90A231115	Litter231115	129098746	intron	ENSSSCT00000024203;ENSSSCT00000075199;ENSSSCT00000076370;ENSSSCT00000074371;ENSSSCT00000036673	ENSSSCG00000027669
15	120020105	120020602	498	Ad2.3	39.88309979539546	Small	1week	concensus_peak3841_support_3	One_Week_Small_Pig	1WKS100918	Litter100918	46831884	intron	ENSSSCT00000024203;ENSSSCT00000075199;ENSSSCT00000076370;ENSSSCT00000074371;ENSSSCT00000036673	ENSSSCG00000027669
15	120020105	120020602	498	Ad2.4	61.88464390527536	Large	1week	concensus_peak3841_support_3	One_Week_Large_Pig	1WKL100918	Litter100918	31350002	intron	ENSSSCT00000024203;ENSSSCT00000075199;ENSSSCT00000076370;ENSSSCT00000074371;ENSSSCT00000036673	ENSSSCG00000027669
15	120020105	120020602	498	Ad2.5	19.496804609614767	Small	Day45	concensus_peak3841_support_3	Day_45_Small_Pig_Leg_Muscle	D45S220716	Litter220716	40178902	intron	ENSSSCT00000024203;ENSSSCT00000075199;ENSSSCT00000076370;ENSSSCT00000074371;ENSSSCT00000036673	ENSSSCG00000027669
15	120020105	120020602	498	Ad2.6	8.571588219188486	Large	Day45	concensus_peak3841_support_3	Day_45_Large_Pig_Leg_Muscle	D45L220716	Litter220716	54123018	intron	ENSSSCT00000024203;ENSSSCT00000075199;ENSSSCT00000076370;ENSSSCT00000074371;ENSSSCT00000036673	ENSSSCG00000027669
15	120020105	120020602	498	Ad2.7	42.168851827196214	Small	Day60	concensus_peak3841_support_3	Day_60_Small_Pig	D60S120916	Litter120916	42879028	intron	ENSSSCT00000024203;ENSSSCT00000075199;ENSSSCT00000076370;ENSSSCT00000074371;ENSSSCT00000036673	ENSSSCG00000027669
15	120020105	120020602	498	Ad2.8	38.54135653582627	Large	Day60	concensus_peak3841_support_3	Day_60_Large_Pig	D60L120916	Litter120916	88897908	intron	ENSSSCT00000024203;ENSSSCT00000075199;ENSSSCT00000076370;ENSSSCT00000074371;ENSSSCT00000036673	ENSSSCG00000027669
15	120020105	120020602	498	Ad2.9	52.01263405194697	Small	Day90	concensus_peak3841_support_3	Day_90_Small_Pig	D90S231115	Litter231115	114863556	intron	ENSSSCT00000024203;ENSSSCT00000075199;ENSSSCT00000076370;ENSSSCT00000074371;ENSSSCT00000036673	ENSSSCG00000027669
15	121440174	121440579	406	Ad2.1	10.910420471664978	Average	Day45	concensus_peak3867_support_3	Day_45_Average_Pig_Leg_Muscle	D45A220716	Litter220716	60194128	intergenic	NA	Novel829
15	121440174	121440579	406	Ad2.10	36.91332801530399	Small	Day90	concensus_peak3867_support_3	Day_90_Small_Pig	D90S251016	Litter251016	52012720	intergenic	NA	Novel830
15	121440174	121440579	406	Ad2.11	63.268035070227484	Average	Day90	concensus_peak3867_support_3	Day_90_Average_Pig	D90A251016	Litter251016	89460398	intergenic	NA	Novel831
15	121440174	121440579	406	Ad2.12	30.79842896733287	Large	Day90	concensus_peak3867_support_3	Day_90_Large_Pig	D90L251016	Litter251016	82830708	intergenic	NA	Novel832
15	121440174	121440579	406	Ad2.13	25.69061062091477	Small	Day90	concensus_peak3867_support_3	Day_90_Small_Pig	D90S111016	Litter111016	101841546	intergenic	NA	Novel833
15	121440174	121440579	406	Ad2.14	33.5029775828667	Average	Day90	concensus_peak3867_support_3	Day_90_Average_Pig	D90A111016	Litter111016	88960752	intergenic	NA	Novel834
15	121440174	121440579	406	Ad2.15	57.50030334045021	Large	Day90	concensus_peak3867_support_3	Day_90_Large_Pig	D90L111016	Litter111016	111821934	intergenic	NA	Novel835
15	121440174	121440579	406	Ad2.16	57.666007112199985	Small	6week	concensus_peak3867_support_3	6_week_old_smallest_pig_cryo_nuclei	6WKS050219CN	Litter050219	75392010	intergenic	NA	Novel836
15	121440174	121440579	406	Ad2.17	77.09138855406555	Average	6week	concensus_peak3867_support_3	6_week_old_average_pig_cryo_nuclei	6WKA050219CN	Litter050219	89656516	intergenic	NA	Novel837
15	121440174	121440579	406	Ad2.19	41.88367174058512	Large	Day90	concensus_peak3867_support_3	Day_90_Large_Pig	D90L121016	Litter121016	41125666	intergenic	NA	Novel838
15	121440174	121440579	406	Ad2.2	19.069389525845423	Average	Day60	concensus_peak3867_support_3	Day_60_Average_Pig	D60A120916	Litter120916	77013370	intergenic	NA	Novel839
15	121440174	121440579	406	Ad2.20	35.61829811359396	Average	Day90	concensus_peak3867_support_3	Day_90_Average_Pig	D90A121016	Litter121016	76858674	intergenic	NA	Novel840
15	121440174	121440579	406	Ad2.21	35.85333438765908	Small	Day90	concensus_peak3867_support_3	Day_90_Small_Pig	D90S121016	Litter121016	106012282	intergenic	NA	Novel841
15	121440174	121440579	406	Ad2.22	80.77225908585511	Small	6week	concensus_peak3867_support_3	6_week_old_smallest_pig	6WKS050219	Litter050219	65342688	intergenic	NA	Novel842
15	121440174	121440579	406	Ad2.23	78.55215676363028	Average	6week	concensus_peak3867_support_3	6_week_old_average_pig	6WKA050219	Litter050219	107153458	intergenic	NA	Novel843
15	121440174	121440579	406	Ad2.24	24.91270314437148	Average	Day90	concensus_peak3867_support_3	Day_90_Average_Pig	D90A231115	Litter231115	129098746	intergenic	NA	Novel844
15	121440174	121440579	406	Ad2.3	53.01079972719394	Small	1week	concensus_peak3867_support_3	One_Week_Small_Pig	1WKS100918	Litter100918	46831884	intergenic	NA	Novel845
15	121440174	121440579	406	Ad2.4	75.66487008809227	Large	1week	concensus_peak3867_support_3	One_Week_Large_Pig	1WKL100918	Litter100918	31350002	intergenic	NA	Novel846
15	121440174	121440579	406	Ad2.5	24.677751321327886	Small	Day45	concensus_peak3867_support_3	Day_45_Small_Pig_Leg_Muscle	D45S220716	Litter220716	40178902	intergenic	NA	Novel847
15	121440174	121440579	406	Ad2.6	13.95264703198081	Large	Day45	concensus_peak3867_support_3	Day_45_Large_Pig_Leg_Muscle	D45L220716	Litter220716	54123018	intergenic	NA	Novel848
15	121440174	121440579	406	Ad2.7	29.487027358049538	Small	Day60	concensus_peak3867_support_3	Day_60_Small_Pig	D60S120916	Litter120916	42879028	intergenic	NA	Novel849
15	121440174	121440579	406	Ad2.8	22.131359598803172	Large	Day60	concensus_peak3867_support_3	Day_60_Large_Pig	D60L120916	Litter120916	88897908	intergenic	NA	Novel850
15	121440174	121440579	406	Ad2.9	39.34559289163214	Small	Day90	concensus_peak3867_support_3	Day_90_Small_Pig	D90S231115	Litter231115	114863556	intergenic	NA	Novel851
16	3467909	3468348	440	Ad2.1	6.746252282998987	Average	Day45	concensus_peak3952_support_4	Day_45_Average_Pig_Leg_Muscle	D45A220716	Litter220716	60194128	intergenic	NA	Novel852
16	3467909	3468348	440	Ad2.10	12.637776005101328	Small	Day90	concensus_peak3952_support_4	Day_90_Small_Pig	D90S251016	Litter251016	52012720	intergenic	NA	Novel853
16	3467909	3468348	440	Ad2.11	30.576350137817336	Average	Day90	concensus_peak3952_support_4	Day_90_Average_Pig	D90A251016	Litter251016	89460398	intergenic	NA	Novel854
16	3467909	3468348	440	Ad2.12	69.07012871554281	Large	Day90	concensus_peak3952_support_4	Day_90_Large_Pig	D90L251016	Litter251016	82830708	intergenic	NA	Novel855
16	3467909	3468348	440	Ad2.13	18.133427434640343	Small	Day90	concensus_peak3952_support_4	Day_90_Small_Pig	D90S111016	Litter111016	101841546	intergenic	NA	Novel856
16	3467909	3468348	440	Ad2.14	43.87534196605337	Average	Day90	concensus_peak3952_support_4	Day_90_Average_Pig	D90A111016	Litter111016	88960752	intergenic	NA	Novel857
16	3467909	3468348	440	Ad2.15	37.80928945920377	Large	Day90	concensus_peak3952_support_4	Day_90_Large_Pig	D90L111016	Litter111016	111821934	intergenic	NA	Novel858
16	3467909	3468348	440	Ad2.16	54.26326859361665	Small	6week	concensus_peak3952_support_4	6_week_old_smallest_pig_cryo_nuclei	6WKS050219CN	Litter050219	75392010	intergenic	NA	Novel859
16	3467909	3468348	440	Ad2.17	69.6643448154895	Average	6week	concensus_peak3952_support_4	6_week_old_average_pig_cryo_nuclei	6WKA050219CN	Litter050219	89656516	intergenic	NA	Novel860
16	3467909	3468348	440	Ad2.19	41.88367174058512	Large	Day90	concensus_peak3952_support_4	Day_90_Large_Pig	D90L121016	Litter121016	41125666	intergenic	NA	Novel861
16	3467909	3468348	440	Ad2.2	17.831430224122396	Average	Day60	concensus_peak3952_support_4	Day_60_Average_Pig	D60A120916	Litter120916	77013370	intergenic	NA	Novel862
16	3467909	3468348	440	Ad2.20	44.98317761055235	Average	Day90	concensus_peak3952_support_4	Day_90_Average_Pig	D90A121016	Litter121016	76858674	intergenic	NA	Novel863
16	3467909	3468348	440	Ad2.21	51.00476341094154	Small	Day90	concensus_peak3952_support_4	Day_90_Small_Pig	D90S121016	Litter121016	106012282	intergenic	NA	Novel864
16	3467909	3468348	440	Ad2.22	103.2012726539617	Small	6week	concensus_peak3952_support_4	6_week_old_smallest_pig	6WKS050219	Litter050219	65342688	intergenic	NA	Novel865
16	3467909	3468348	440	Ad2.23	91.36668996362928	Average	6week	concensus_peak3952_support_4	6_week_old_average_pig	6WKA050219	Litter050219	107153458	intergenic	NA	Novel866
16	3467909	3468348	440	Ad2.24	21.626377721090705	Average	Day90	concensus_peak3952_support_4	Day_90_Average_Pig	D90A231115	Litter231115	129098746	intergenic	NA	Novel867
16	3467909	3468348	440	Ad2.3	70.07680963853197	Small	1week	concensus_peak3952_support_4	One_Week_Small_Pig	1WKS100918	Litter100918	46831884	intergenic	NA	Novel868
16	3467909	3468348	440	Ad2.4	90.69784410571073	Large	1week	concensus_peak3952_support_4	One_Week_Large_Pig	1WKL100918	Litter100918	31350002	intergenic	NA	Novel869
16	3467909	3468348	440	Ad2.5	21.223786846852473	Small	Day45	concensus_peak3952_support_4	Day_45_Small_Pig_Leg_Muscle	D45S220716	Litter220716	40178902	intergenic	NA	Novel870
16	3467909	3468348	440	Ad2.6	10.589485273985607	Large	Day45	concensus_peak3952_support_4	Day_45_Large_Pig_Leg_Muscle	D45L220716	Litter220716	54123018	intergenic	NA	Novel871
16	3467909	3468348	440	Ad2.7	27.67533814817144	Small	Day60	concensus_peak3952_support_4	Day_60_Small_Pig	D60S120916	Litter120916	42879028	intergenic	NA	Novel872
16	3467909	3468348	440	Ad2.8	13.180452178608755	Large	Day60	concensus_peak3952_support_4	Day_60_Large_Pig	D60L120916	Litter120916	88897908	intergenic	NA	Novel873
16	3467909	3468348	440	Ad2.9	34.27877642750621	Small	Day90	concensus_peak3952_support_4	Day_90_Small_Pig	D90S231115	Litter231115	114863556	intergenic	NA	Novel874
16	7225988	7226130	143	Ad2.1	1.8880560628886638	Average	Day45	concensus_peak3963_support_4	Day_45_Average_Pig_Leg_Muscle	D45A220716	Litter220716	60194128	intergenic	NA	Novel875
16	7225988	7226130	143	Ad2.10	0.5	Small	Day90	concensus_peak3963_support_4	Day_90_Small_Pig	D90S251016	Litter251016	52012720	intergenic	NA	Novel876
16	7225988	7226130	143	Ad2.11	4.423002191889218	Average	Day90	concensus_peak3963_support_4	Day_90_Average_Pig	D90A251016	Litter251016	89460398	intergenic	NA	Novel877
16	7225988	7226130	143	Ad2.12	6.878616624701657	Large	Day90	concensus_peak3963_support_4	Day_90_Large_Pig	D90L251016	Litter251016	82830708	intergenic	NA	Novel878
16	7225988	7226130	143	Ad2.13	2.389295796568608	Small	Day90	concensus_peak3963_support_4	Day_90_Small_Pig	D90S111016	Litter111016	101841546	intergenic	NA	Novel879
16	7225988	7226130	143	Ad2.14	3.3288266499600025	Average	Day90	concensus_peak3963_support_4	Day_90_Average_Pig	D90A111016	Litter111016	88960752	intergenic	NA	Novel880
16	7225988	7226130	143	Ad2.15	3.6091074549336475	Large	Day90	concensus_peak3963_support_4	Day_90_Large_Pig	D90L111016	Litter111016	111821934	intergenic	NA	Novel881
16	7225988	7226130	143	Ad2.16	2.5416431111499995	Small	6week	concensus_peak3963_support_4	6_week_old_smallest_pig_cryo_nuclei	6WKS050219CN	Litter050219	75392010	intergenic	NA	Novel882
16	7225988	7226130	143	Ad2.17	15.354087477152106	Average	6week	concensus_peak3963_support_4	6_week_old_average_pig_cryo_nuclei	6WKA050219CN	Litter050219	89656516	intergenic	NA	Novel883
16	7225988	7226130	143	Ad2.19	3.08647948378657	Large	Day90	concensus_peak3963_support_4	Day_90_Large_Pig	D90L121016	Litter121016	41125666	intergenic	NA	Novel884
16	7225988	7226130	143	Ad2.2	7.927755810338169	Average	Day60	concensus_peak3963_support_4	Day_60_Average_Pig	D60A120916	Litter120916	77013370	intergenic	NA	Novel885
16	7225988	7226130	143	Ad2.20	5.182439748479195	Average	Day90	concensus_peak3963_support_4	Day_90_Average_Pig	D90A121016	Litter121016	76858674	intergenic	NA	Novel886
16	7225988	7226130	143	Ad2.21	11.863571767461847	Small	Day90	concensus_peak3963_support_4	Day_90_Small_Pig	D90S121016	Litter121016	106012282	intergenic	NA	Novel887
16	7225988	7226130	143	Ad2.22	12.304743983213987	Small	6week	concensus_peak3963_support_4	6_week_old_smallest_pig	6WKS050219	Litter050219	65342688	intergenic	NA	Novel888
16	7225988	7226130	143	Ad2.23	5.159830254545091	Average	6week	concensus_peak3963_support_4	6_week_old_average_pig	6WKA050219	Litter050219	107153458	intergenic	NA	Novel889
16	7225988	7226130	143	Ad2.24	3.3168503628120938	Average	Day90	concensus_peak3963_support_4	Day_90_Average_Pig	D90A231115	Litter231115	129098746	intergenic	NA	Novel890
16	7225988	7226130	143	Ad2.3	18.87877990451788	Small	1week	concensus_peak3963_support_4	One_Week_Small_Pig	1WKS100918	Litter100918	46831884	intergenic	NA	Novel891
16	7225988	7226130	143	Ad2.4	10.521982678412304	Large	1week	concensus_peak3963_support_4	One_Week_Large_Pig	1WKL100918	Litter100918	31350002	intergenic	NA	Novel892
16	7225988	7226130	143	Ad2.5	3.9539644744754123	Small	Day45	concensus_peak3963_support_4	Day_45_Small_Pig_Leg_Muscle	D45S220716	Litter220716	40178902	intergenic	NA	Novel893
16	7225988	7226130	143	Ad2.6	1.8452647031980811	Large	Day45	concensus_peak3963_support_4	Day_45_Large_Pig_Leg_Muscle	D45L220716	Litter220716	54123018	intergenic	NA	Novel894
16	7225988	7226130	143	Ad2.7	7.7467568395123845	Small	Day60	concensus_peak3963_support_4	Day_60_Small_Pig	D60S120916	Litter120916	42879028	intergenic	NA	Novel895
16	7225988	7226130	143	Ad2.8	3.483635806731472	Large	Day60	concensus_peak3963_support_4	Day_60_Large_Pig	D60L120916	Litter120916	88897908	intergenic	NA	Novel896
16	7225988	7226130	143	Ad2.9	2.1889388213753103	Small	Day90	concensus_peak3963_support_4	Day_90_Small_Pig	D90S231115	Litter231115	114863556	intergenic	NA	Novel897
16	17928812	17929265	454	Ad2.1	14.380560628886638	Average	Day45	concensus_peak3966_support_3	Day_45_Average_Pig_Leg_Muscle	D45A220716	Litter220716	60194128	intergenic	NA	Novel898
16	17928812	17929265	454	Ad2.10	26.509520010931418	Small	Day90	concensus_peak3966_support_3	Day_90_Small_Pig	D90S251016	Litter251016	52012720	intergenic	NA	Novel899
16	17928812	17929265	454	Ad2.11	18.807343562149683	Average	Day90	concensus_peak3966_support_3	Day_90_Average_Pig	D90A251016	Litter251016	89460398	intergenic	NA	Novel900
16	17928812	17929265	454	Ad2.12	30.79842896733287	Large	Day90	concensus_peak3966_support_3	Day_90_Large_Pig	D90L251016	Litter251016	82830708	intergenic	NA	Novel901
16	17928812	17929265	454	Ad2.13	16.244131638071735	Small	Day90	concensus_peak3966_support_3	Day_90_Small_Pig	D90S111016	Litter111016	101841546	intergenic	NA	Novel902
16	17928812	17929265	454	Ad2.14	18.41590211641335	Average	Day90	concensus_peak3966_support_3	Day_90_Average_Pig	D90A111016	Litter111016	88960752	intergenic	NA	Novel903
16	17928812	17929265	454	Ad2.15	28.48196709440283	Large	Day90	concensus_peak3966_support_3	Day_90_Large_Pig	D90L111016	Litter111016	111821934	intergenic	NA	Novel904
16	17928812	17929265	454	Ad2.16	49.499434667599985	Small	6week	concensus_peak3966_support_3	6_week_old_smallest_pig_cryo_nuclei	6WKS050219CN	Litter050219	75392010	intergenic	NA	Novel905
16	17928812	17929265	454	Ad2.17	60.38054014226943	Average	6week	concensus_peak3966_support_3	6_week_old_average_pig_cryo_nuclei	6WKA050219CN	Litter050219	89656516	intergenic	NA	Novel906
16	17928812	17929265	454	Ad2.19	18.60535638650599	Large	Day90	concensus_peak3966_support_3	Day_90_Large_Pig	D90L121016	Litter121016	41125666	intergenic	NA	Novel907
16	17928812	17929265	454	Ad2.2	11.641633715507254	Average	Day60	concensus_peak3966_support_3	Day_60_Average_Pig	D60A120916	Litter120916	77013370	intergenic	NA	Novel908
16	17928812	17929265	454	Ad2.20	20.400368931036578	Average	Day90	concensus_peak3966_support_3	Day_90_Average_Pig	D90A121016	Litter121016	76858674	intergenic	NA	Novel909
16	17928812	17929265	454	Ad2.21	32.06547713183846	Small	Day90	concensus_peak3966_support_3	Day_90_Small_Pig	D90S121016	Litter121016	106012282	intergenic	NA	Novel910
16	17928812	17929265	454	Ad2.22	81.95273348417652	Small	6week	concensus_peak3966_support_3	6_week_old_smallest_pig	6WKS050219	Litter050219	65342688	intergenic	NA	Novel911
16	17928812	17929265	454	Ad2.23	68.06753869090383	Average	6week	concensus_peak3966_support_3	6_week_old_average_pig	6WKA050219	Litter050219	107153458	intergenic	NA	Novel912
16	17928812	17929265	454	Ad2.24	9.889501209373647	Average	Day90	concensus_peak3966_support_3	Day_90_Average_Pig	D90A231115	Litter231115	129098746	intergenic	NA	Novel913
16	17928812	17929265	454	Ad2.3	32.006479836316366	Small	1week	concensus_peak3966_support_3	One_Week_Small_Pig	1WKS100918	Litter100918	46831884	intergenic	NA	Novel914
16	17928812	17929265	454	Ad2.4	84.43410493170305	Large	1week	concensus_peak3966_support_3	One_Week_Large_Pig	1WKL100918	Litter100918	31350002	intergenic	NA	Novel915
16	17928812	17929265	454	Ad2.5	12.588875660663943	Small	Day45	concensus_peak3966_support_3	Day_45_Small_Pig_Leg_Muscle	D45S220716	Litter220716	40178902	intergenic	NA	Novel916
16	17928812	17929265	454	Ad2.6	5.8810588127923245	Large	Day45	concensus_peak3966_support_3	Day_45_Large_Pig_Leg_Muscle	D45L220716	Litter220716	54123018	intergenic	NA	Novel917
16	17928812	17929265	454	Ad2.7	13.181824469146672	Small	Day60	concensus_peak3966_support_3	Day_60_Small_Pig	D60S120916	Litter120916	42879028	intergenic	NA	Novel918
16	17928812	17929265	454	Ad2.8	14.67227008197449	Large	Day60	concensus_peak3966_support_3	Day_60_Large_Pig	D60L120916	Litter120916	88897908	intergenic	NA	Novel919
16	17928812	17929265	454	Ad2.9	22.456204677879036	Small	Day90	concensus_peak3966_support_3	Day_90_Small_Pig	D90S231115	Litter231115	114863556	intergenic	NA	Novel920
16	18839774	18840104	331	Ad2.1	15.768616691775302	Average	Day45	concensus_peak3972_support_3	Day_45_Average_Pig_Leg_Muscle	D45A220716	Litter220716	60194128	intergenic	NA	Novel921
16	18839774	18840104	331	Ad2.10	31.711424013117703	Small	Day90	concensus_peak3972_support_3	Day_90_Small_Pig	D90S251016	Litter251016	52012720	intergenic	NA	Novel922
16	18839774	18840104	331	Ad2.11	22.7303457540389	Average	Day90	concensus_peak3972_support_3	Day_90_Average_Pig	D90A251016	Litter251016	89460398	intergenic	NA	Novel923
16	18839774	18840104	331	Ad2.12	48.33962468526243	Large	Day90	concensus_peak3972_support_3	Day_90_Large_Pig	D90L251016	Litter251016	82830708	intergenic	NA	Novel924
16	18839774	18840104	331	Ad2.13	34.507324338234945	Small	Day90	concensus_peak3972_support_3	Day_90_Small_Pig	D90S111016	Litter111016	101841546	intergenic	NA	Novel925
16	18839774	18840104	331	Ad2.14	33.5029775828667	Average	Day90	concensus_peak3972_support_3	Day_90_Average_Pig	D90A111016	Litter111016	88960752	intergenic	NA	Novel926
16	18839774	18840104	331	Ad2.15	17.081906426312788	Large	Day90	concensus_peak3972_support_3	Day_90_Large_Pig	D90L111016	Litter111016	111821934	intergenic	NA	Novel927
16	18839774	18840104	331	Ad2.16	44.05505303786666	Small	6week	concensus_peak3972_support_3	6_week_old_smallest_pig_cryo_nuclei	6WKS050219CN	Litter050219	75392010	intergenic	NA	Novel928
16	18839774	18840104	331	Ad2.17	47.38321359976133	Average	6week	concensus_peak3972_support_3	6_week_old_average_pig_cryo_nuclei	6WKA050219CN	Litter050219	89656516	intergenic	NA	Novel929
16	18839774	18840104	331	Ad2.19	23.77831535407913	Large	Day90	concensus_peak3972_support_3	Day_90_Large_Pig	D90L121016	Litter121016	41125666	intergenic	NA	Novel930
16	18839774	18840104	331	Ad2.2	27.735104637906623	Average	Day60	concensus_peak3972_support_3	Day_60_Average_Pig	D60A120916	Litter120916	77013370	intergenic	NA	Novel931
16	18839774	18840104	331	Ad2.20	22.741588805276177	Average	Day90	concensus_peak3972_support_3	Day_90_Average_Pig	D90A121016	Litter121016	76858674	intergenic	NA	Novel932
16	18839774	18840104	331	Ad2.21	27.01500079074431	Small	Day90	concensus_peak3972_support_3	Day_90_Small_Pig	D90S121016	Litter121016	106012282	intergenic	NA	Novel933
16	18839774	18840104	331	Ad2.22	130.35218381535387	Small	6week	concensus_peak3972_support_3	6_week_old_smallest_pig	6WKS050219	Litter050219	65342688	intergenic	NA	Novel934
16	18839774	18840104	331	Ad2.23	118.7431927090817	Average	6week	concensus_peak3972_support_3	6_week_old_average_pig	6WKA050219	Litter050219	107153458	intergenic	NA	Novel935
16	18839774	18840104	331	Ad2.24	26.32112832577753	Average	Day90	concensus_peak3972_support_3	Day_90_Average_Pig	D90A231115	Litter231115	129098746	intergenic	NA	Novel936
16	18839774	18840104	331	Ad2.3	55.63633971355364	Small	1week	concensus_peak3972_support_3	One_Week_Small_Pig	1WKS100918	Litter100918	46831884	intergenic	NA	Novel937
16	18839774	18840104	331	Ad2.4	80.67586142729843	Large	1week	concensus_peak3972_support_3	One_Week_Large_Pig	1WKL100918	Litter100918	31350002	intergenic	NA	Novel938
16	18839774	18840104	331	Ad2.5	24.677751321327886	Small	Day45	concensus_peak3972_support_3	Day_45_Small_Pig_Leg_Muscle	D45S220716	Litter220716	40178902	intergenic	NA	Novel939
16	18839774	18840104	331	Ad2.6	15.970544086777933	Large	Day45	concensus_peak3972_support_3	Day_45_Large_Pig_Leg_Muscle	D45L220716	Litter220716	54123018	intergenic	NA	Novel940
16	18839774	18840104	331	Ad2.7	11.370135259268578	Small	Day60	concensus_peak3972_support_3	Day_60_Small_Pig	D60S120916	Litter120916	42879028	intergenic	NA	Novel941
16	18839774	18840104	331	Ad2.8	26.606813308900378	Large	Day60	concensus_peak3972_support_3	Day_60_Large_Pig	D60L120916	Litter120916	88897908	intergenic	NA	Novel942
16	18839774	18840104	331	Ad2.9	35.12324583819387	Small	Day90	concensus_peak3972_support_3	Day_90_Small_Pig	D90S231115	Litter231115	114863556	intergenic	NA	Novel943
1	49572	49942	371	Ad2.1	10.216392440220647	Average	Day45	concensus_peak3_support_3	Day_45_Average_Pig_Leg_Muscle	D45A220716	Litter220716	60194128	intergenic	NA	Novel944
1	49572	49942	371	Ad2.10	21.307616008745136	Small	Day90	concensus_peak3_support_3	Day_90_Small_Pig	D90S251016	Litter251016	52012720	intergenic	NA	Novel945
1	49572	49942	371	Ad2.11	26.653347945928118	Average	Day90	concensus_peak3_support_3	Day_90_Average_Pig	D90A251016	Litter251016	89460398	intergenic	NA	Novel946
1	49572	49942	371	Ad2.12	35.582391435859115	Large	Day90	concensus_peak3_support_3	Day_90_Large_Pig	D90L251016	Litter251016	82830708	intergenic	NA	Novel947
1	49572	49942	371	Ad2.13	28.83943694852912	Small	Day90	concensus_peak3_support_3	Day_90_Small_Pig	D90S111016	Litter111016	101841546	intergenic	NA	Novel948
1	49572	49942	371	Ad2.14	13.701191033146678	Average	Day90	concensus_peak3_support_3	Day_90_Average_Pig	D90A111016	Litter111016	88960752	intergenic	NA	Novel949
1	49572	49942	371	Ad2.15	21.227383032890984	Large	Day90	concensus_peak3_support_3	Day_90_Large_Pig	D90L111016	Litter111016	111821934	intergenic	NA	Novel950
1	49572	49942	371	Ad2.16	58.346554815916654	Small	6week	concensus_peak3_support_3	6_week_old_smallest_pig_cryo_nuclei	6WKS050219CN	Litter050219	75392010	intergenic	NA	Novel951
1	49572	49942	371	Ad2.17	57.13120850664241	Average	6week	concensus_peak3_support_3	6_week_old_average_pig_cryo_nuclei	6WKA050219CN	Litter050219	89656516	intergenic	NA	Novel952
1	49572	49942	371	Ad2.19	21.19183587029256	Large	Day90	concensus_peak3_support_3	Day_90_Large_Pig	D90L121016	Litter121016	41125666	intergenic	NA	Novel953
1	49572	49942	371	Ad2.2	19.069389525845423	Average	Day60	concensus_peak3_support_3	Day_60_Average_Pig	D60A120916	Litter120916	77013370	intergenic	NA	Novel954
1	49572	49942	371	Ad2.20	34.44768817647416	Average	Day90	concensus_peak3_support_3	Day_90_Average_Pig	D90A121016	Litter121016	76858674	intergenic	NA	Novel955
1	49572	49942	371	Ad2.21	20.701905364376618	Small	Day90	concensus_peak3_support_3	Day_90_Small_Pig	D90S121016	Litter121016	106012282	intergenic	NA	Novel956
1	49572	49942	371	Ad2.22	70.73822670012322	Small	6week	concensus_peak3_support_3	6_week_old_smallest_pig	6WKS050219	Litter050219	65342688	intergenic	NA	Novel957
1	49572	49942	371	Ad2.23	51.758132799996005	Average	6week	concensus_peak3_support_3	6_week_old_average_pig	6WKA050219	Litter050219	107153458	intergenic	NA	Novel958
1	49572	49942	371	Ad2.24	15.523201934997834	Average	Day90	concensus_peak3_support_3	Day_90_Average_Pig	D90A231115	Litter231115	129098746	intergenic	NA	Novel959
1	49572	49942	371	Ad2.3	56.94910970673349	Small	1week	concensus_peak3_support_3	One_Week_Small_Pig	1WKS100918	Litter100918	46831884	intergenic	NA	Novel960
1	49572	49942	371	Ad2.4	48.10441772245844	Large	1week	concensus_peak3_support_3	One_Week_Large_Pig	1WKL100918	Litter100918	31350002	intergenic	NA	Novel961
1	49572	49942	371	Ad2.5	17.76982237237706	Small	Day45	concensus_peak3_support_3	Day_45_Small_Pig_Leg_Muscle	D45S220716	Litter220716	40178902	intergenic	NA	Novel962
1	49572	49942	371	Ad2.6	5.208426461193284	Large	Day45	concensus_peak3_support_3	Day_45_Large_Pig_Leg_Muscle	D45L220716	Litter220716	54123018	intergenic	NA	Novel963
1	49572	49942	371	Ad2.7	20.42858130865906	Small	Day60	concensus_peak3_support_3	Day_60_Small_Pig	D60S120916	Litter120916	42879028	intergenic	NA	Novel964
1	49572	49942	371	Ad2.8	13.926361130291623	Large	Day60	concensus_peak3_support_3	Day_60_Large_Pig	D60L120916	Litter120916	88897908	intergenic	NA	Novel965
1	49572	49942	371	Ad2.9	20.767265856503727	Small	Day90	concensus_peak3_support_3	Day_90_Small_Pig	D90S231115	Litter231115	114863556	intergenic	NA	Novel966
16	36050155	36050655	501	Ad2.1	10.910420471664978	Average	Day45	concensus_peak4025_support_3	Day_45_Average_Pig_Leg_Muscle	D45A220716	Litter220716	60194128	intergenic	NA	Novel967
16	36050155	36050655	501	Ad2.10	43.84920001821903	Small	Day90	concensus_peak4025_support_3	Day_90_Small_Pig	D90S251016	Litter251016	52012720	intergenic	NA	Novel968
16	36050155	36050655	501	Ad2.11	44.9606915080778	Average	Day90	concensus_peak4025_support_3	Day_90_Average_Pig	D90A251016	Litter251016	89460398	intergenic	NA	Novel969
16	36050155	36050655	501	Ad2.12	54.718241309964085	Large	Day90	concensus_peak4025_support_3	Day_90_Large_Pig	D90L251016	Litter251016	82830708	intergenic	NA	Novel970
16	36050155	36050655	501	Ad2.13	65.99558761437841	Small	Day90	concensus_peak4025_support_3	Day_90_Small_Pig	D90S111016	Litter111016	101841546	intergenic	NA	Novel971
16	36050155	36050655	501	Ad2.14	36.3318042328267	Average	Day90	concensus_peak4025_support_3	Day_90_Average_Pig	D90A111016	Litter111016	88960752	intergenic	NA	Novel972
16	36050155	36050655	501	Ad2.15	74.08220976676299	Large	Day90	concensus_peak4025_support_3	Day_90_Large_Pig	D90L111016	Litter111016	111821934	intergenic	NA	Novel973
16	36050155	36050655	501	Ad2.16	41.33286222299999	Small	6week	concensus_peak4025_support_3	6_week_old_smallest_pig_cryo_nuclei	6WKS050219CN	Litter050219	75392010	intergenic	NA	Novel974
16	36050155	36050655	501	Ad2.17	70.1285350491505	Average	6week	concensus_peak4025_support_3	6_week_old_average_pig_cryo_nuclei	6WKA050219CN	Litter050219	89656516	intergenic	NA	Novel975
16	36050155	36050655	501	Ad2.19	80.68086399738367	Large	Day90	concensus_peak4025_support_3	Day_90_Large_Pig	D90L121016	Litter121016	41125666	intergenic	NA	Novel976
16	36050155	36050655	501	Ad2.2	43.82857556030599	Average	Day60	concensus_peak4025_support_3	Day_60_Average_Pig	D60A120916	Litter120916	77013370	intergenic	NA	Novel977
16	36050155	36050655	501	Ad2.20	35.61829811359396	Average	Day90	concensus_peak4025_support_3	Day_90_Average_Pig	D90A121016	Litter121016	76858674	intergenic	NA	Novel978
16	36050155	36050655	501	Ad2.21	77.51976420168585	Small	Day90	concensus_peak4025_support_3	Day_90_Small_Pig	D90S121016	Litter121016	106012282	intergenic	NA	Novel979
16	36050155	36050655	501	Ad2.22	81.95273348417652	Small	6week	concensus_peak4025_support_3	6_week_old_smallest_pig	6WKS050219	Litter050219	65342688	intergenic	NA	Novel980
16	36050155	36050655	501	Ad2.23	62.24275087272246	Average	6week	concensus_peak4025_support_3	6_week_old_average_pig	6WKA050219	Litter050219	107153458	intergenic	NA	Novel981
16	36050155	36050655	501	Ad2.24	46.03908086546219	Average	Day90	concensus_peak4025_support_3	Day_90_Average_Pig	D90A231115	Litter231115	129098746	intergenic	NA	Novel982
16	36050155	36050655	501	Ad2.3	87.14281954987001	Small	1week	concensus_peak4025_support_3	One_Week_Small_Pig	1WKS100918	Litter100918	46831884	intergenic	NA	Novel983
16	36050155	36050655	501	Ad2.4	110.74180946253534	Large	1week	concensus_peak4025_support_3	One_Week_Large_Pig	1WKL100918	Litter100918	31350002	intergenic	NA	Novel984
16	36050155	36050655	501	Ad2.5	24.677751321327886	Small	Day45	concensus_peak4025_support_3	Day_45_Small_Pig_Leg_Muscle	D45S220716	Litter220716	40178902	intergenic	NA	Novel985
16	36050155	36050655	501	Ad2.6	16.643176438376972	Large	Day45	concensus_peak4025_support_3	Day_45_Large_Pig_Leg_Muscle	D45L220716	Litter220716	54123018	intergenic	NA	Novel986
16	36050155	36050655	501	Ad2.7	60.28574392597717	Small	Day60	concensus_peak4025_support_3	Day_60_Small_Pig	D60S120916	Litter120916	42879028	intergenic	NA	Novel987
16	36050155	36050655	501	Ad2.8	77.3286220233354	Large	Day60	concensus_peak4025_support_3	Day_60_Large_Pig	D60L120916	Litter120916	88897908	intergenic	NA	Novel988
16	36050155	36050655	501	Ad2.9	51.16816464125932	Small	Day90	concensus_peak4025_support_3	Day_90_Small_Pig	D90S231115	Litter231115	114863556	intergenic	NA	Novel989
16	37934937	37935206	270	Ad2.1	11.60444850310931	Average	Day45	concensus_peak4030_support_24	Day_45_Average_Pig_Leg_Muscle	D45A220716	Litter220716	60194128	intron	ENSSSCT00000059868;ENSSSCT00000038029;ENSSSCT00000049775;ENSSSCT00000051425;ENSSSCT00000066377;ENSSSCT00000053937;ENSSSCT00000018436	ENSSSCG00000016929
16	37934937	37935206	270	Ad2.10	865.7500323636518	Small	Day90	concensus_peak4030_support_24	Day_90_Small_Pig	D90S251016	Litter251016	52012720	intron	ENSSSCT00000059868;ENSSSCT00000038029;ENSSSCT00000049775;ENSSSCT00000051425;ENSSSCT00000066377;ENSSSCT00000053937;ENSSSCT00000018436	ENSSSCG00000016929
16	37934937	37935206	270	Ad2.11	1063.633594001978	Average	Day90	concensus_peak4030_support_24	Day_90_Average_Pig	D90A251016	Litter251016	89460398	intron	ENSSSCT00000059868;ENSSSCT00000038029;ENSSSCT00000049775;ENSSSCT00000051425;ENSSSCT00000066377;ENSSSCT00000053937;ENSSSCT00000018436	ENSSSCG00000016929
16	37934937	37935206	270	Ad2.12	1206.0585420686132	Large	Day90	concensus_peak4030_support_24	Day_90_Large_Pig	D90L251016	Litter251016	82830708	intron	ENSSSCT00000059868;ENSSSCT00000038029;ENSSSCT00000049775;ENSSSCT00000051425;ENSSSCT00000066377;ENSSSCT00000053937;ENSSSCT00000018436	ENSSSCG00000016929
16	37934937	37935206	270	Ad2.13	15.614366372548863	Small	Day90	concensus_peak4030_support_24	Day_90_Small_Pig	D90S111016	Litter111016	101841546	intron	ENSSSCT00000059868;ENSSSCT00000038029;ENSSSCT00000049775;ENSSSCT00000051425;ENSSSCT00000066377;ENSSSCT00000053937;ENSSSCT00000018436	ENSSSCG00000016929
16	37934937	37935206	270	Ad2.14	8.043537733226673	Average	Day90	concensus_peak4030_support_24	Day_90_Average_Pig	D90A111016	Litter111016	88960752	intron	ENSSSCT00000059868;ENSSSCT00000038029;ENSSSCT00000049775;ENSSSCT00000051425;ENSSSCT00000066377;ENSSSCT00000053937;ENSSSCT00000018436	ENSSSCG00000016929
16	37934937	37935206	270	Ad2.15	28.48196709440283	Large	Day90	concensus_peak4030_support_24	Day_90_Large_Pig	D90L111016	Litter111016	111821934	intron	ENSSSCT00000059868;ENSSSCT00000038029;ENSSSCT00000049775;ENSSSCT00000051425;ENSSSCT00000066377;ENSSSCT00000053937;ENSSSCT00000018436	ENSSSCG00000016929
16	37934937	37935206	270	Ad2.16	7.305477037166665	Small	6week	concensus_peak4030_support_24	6_week_old_smallest_pig_cryo_nuclei	6WKS050219CN	Litter050219	75392010	intron	ENSSSCT00000059868;ENSSSCT00000038029;ENSSSCT00000049775;ENSSSCT00000051425;ENSSSCT00000066377;ENSSSCT00000053937;ENSSSCT00000018436	ENSSSCG00000016929
16	37934937	37935206	270	Ad2.17	488.8281258113755	Average	6week	concensus_peak4030_support_24	6_week_old_average_pig_cryo_nuclei	6WKA050219CN	Litter050219	89656516	intron	ENSSSCT00000059868;ENSSSCT00000038029;ENSSSCT00000049775;ENSSSCT00000051425;ENSSSCT00000066377;ENSSSCT00000053937;ENSSSCT00000018436	ENSSSCG00000016929
16	37934937	37935206	270	Ad2.19	47.05663070815826	Large	Day90	concensus_peak4030_support_24	Day_90_Large_Pig	D90L121016	Litter121016	41125666	intron	ENSSSCT00000059868;ENSSSCT00000038029;ENSSSCT00000049775;ENSSSCT00000051425;ENSSSCT00000066377;ENSSSCT00000053937;ENSSSCT00000018436	ENSSSCG00000016929
16	37934937	37935206	270	Ad2.2	16.593470922399366	Average	Day60	concensus_peak4030_support_24	Day_60_Average_Pig	D60A120916	Litter120916	77013370	intron	ENSSSCT00000059868;ENSSSCT00000038029;ENSSSCT00000049775;ENSSSCT00000051425;ENSSSCT00000066377;ENSSSCT00000053937;ENSSSCT00000018436	ENSSSCG00000016929
16	37934937	37935206	270	Ad2.20	29.76524842799497	Average	Day90	concensus_peak4030_support_24	Day_90_Average_Pig	D90A121016	Litter121016	76858674	intron	ENSSSCT00000059868;ENSSSCT00000038029;ENSSSCT00000049775;ENSSSCT00000051425;ENSSSCT00000066377;ENSSSCT00000053937;ENSSSCT00000018436	ENSSSCG00000016929
16	37934937	37935206	270	Ad2.21	28.277619876017848	Small	Day90	concensus_peak4030_support_24	Day_90_Small_Pig	D90S121016	Litter121016	106012282	intron	ENSSSCT00000059868;ENSSSCT00000038029;ENSSSCT00000049775;ENSSSCT00000051425;ENSSSCT00000066377;ENSSSCT00000053937;ENSSSCT00000018436	ENSSSCG00000016929
16	37934937	37935206	270	Ad2.22	398.3198722343114	Small	6week	concensus_peak4030_support_24	6_week_old_smallest_pig	6WKS050219	Litter050219	65342688	intron	ENSSSCT00000059868;ENSSSCT00000038029;ENSSSCT00000049775;ENSSSCT00000051425;ENSSSCT00000066377;ENSSSCT00000053937;ENSSSCT00000018436	ENSSSCG00000016929
16	37934937	37935206	270	Ad2.23	9.237181727272047	Average	6week	concensus_peak4030_support_24	6_week_old_average_pig	6WKA050219	Litter050219	107153458	intron	ENSSSCT00000059868;ENSSSCT00000038029;ENSSSCT00000049775;ENSSSCT00000051425;ENSSSCT00000066377;ENSSSCT00000053937;ENSSSCT00000018436	ENSSSCG00000016929
16	37934937	37935206	270	Ad2.24	428.1917800869696	Average	Day90	concensus_peak4030_support_24	Day_90_Average_Pig	D90A231115	Litter231115	129098746	intron	ENSSSCT00000059868;ENSSSCT00000038029;ENSSSCT00000049775;ENSSSCT00000051425;ENSSSCT00000066377;ENSSSCT00000053937;ENSSSCT00000018436	ENSSSCG00000016929
16	37934937	37935206	270	Ad2.3	1178.054683882324	Small	1week	concensus_peak4030_support_24	One_Week_Small_Pig	1WKS100918	Litter100918	46831884	intron	ENSSSCT00000059868;ENSSSCT00000038029;ENSSSCT00000049775;ENSSSCT00000051425;ENSSSCT00000066377;ENSSSCT00000053937;ENSSSCT00000018436	ENSSSCG00000016929
16	37934937	37935206	270	Ad2.4	1199.3796779050717	Large	1week	concensus_peak4030_support_24	One_Week_Large_Pig	1WKL100918	Litter100918	31350002	intron	ENSSSCT00000059868;ENSSSCT00000038029;ENSSSCT00000049775;ENSSSCT00000051425;ENSSSCT00000066377;ENSSSCT00000053937;ENSSSCT00000018436	ENSSSCG00000016929
16	37934937	37935206	270	Ad2.5	10.861893423426237	Small	Day45	concensus_peak4030_support_24	Day_45_Small_Pig_Leg_Muscle	D45S220716	Litter220716	40178902	intron	ENSSSCT00000059868;ENSSSCT00000038029;ENSSSCT00000049775;ENSSSCT00000051425;ENSSSCT00000066377;ENSSSCT00000053937;ENSSSCT00000018436	ENSSSCG00000016929
16	37934937	37935206	270	Ad2.6	24.71476465756546	Large	Day45	concensus_peak4030_support_24	Day_45_Large_Pig_Leg_Muscle	D45L220716	Litter220716	54123018	intron	ENSSSCT00000059868;ENSSSCT00000038029;ENSSSCT00000049775;ENSSSCT00000051425;ENSSSCT00000066377;ENSSSCT00000053937;ENSSSCT00000018436	ENSSSCG00000016929
16	37934937	37935206	270	Ad2.7	25.863648938293345	Small	Day60	concensus_peak4030_support_24	Day_60_Small_Pig	D60S120916	Litter120916	42879028	intron	ENSSSCT00000059868;ENSSSCT00000038029;ENSSSCT00000049775;ENSSSCT00000051425;ENSSSCT00000066377;ENSSSCT00000053937;ENSSSCT00000018436	ENSSSCG00000016929
16	37934937	37935206	270	Ad2.8	10.94272532356015	Large	Day60	concensus_peak4030_support_24	Day_60_Large_Pig	D60L120916	Litter120916	88897908	intron	ENSSSCT00000059868;ENSSSCT00000038029;ENSSSCT00000049775;ENSSSCT00000051425;ENSSSCT00000066377;ENSSSCT00000053937;ENSSSCT00000018436	ENSSSCG00000016929
16	37934937	37935206	270	Ad2.9	10.633632928251863	Small	Day90	concensus_peak4030_support_24	Day_90_Small_Pig	D90S231115	Litter231115	114863556	intron	ENSSSCT00000059868;ENSSSCT00000038029;ENSSSCT00000049775;ENSSSCT00000051425;ENSSSCT00000066377;ENSSSCT00000053937;ENSSSCT00000018436	ENSSSCG00000016929
16	39463933	39464291	359	Ad2.1	4.664168188665991	Average	Day45	concensus_peak4034_support_3	Day_45_Average_Pig_Leg_Muscle	D45A220716	Litter220716	60194128	intergenic	NA	Novel990
16	39463933	39464291	359	Ad2.10	28.24348801166018	Small	Day90	concensus_peak4034_support_3	Day_90_Small_Pig	D90S251016	Litter251016	52012720	intergenic	NA	Novel991
16	39463933	39464291	359	Ad2.11	24.038013151335306	Average	Day90	concensus_peak4034_support_3	Day_90_Average_Pig	D90A251016	Litter251016	89460398	intergenic	NA	Novel992
16	39463933	39464291	359	Ad2.12	24.419812342631214	Large	Day90	concensus_peak4034_support_3	Day_90_Large_Pig	D90L251016	Litter251016	82830708	intergenic	NA	Novel993
16	39463933	39464291	359	Ad2.13	20.02272323120895	Small	Day90	concensus_peak4034_support_3	Day_90_Small_Pig	D90S111016	Litter111016	101841546	intergenic	NA	Novel994
16	39463933	39464291	359	Ad2.14	12.758248816493344	Average	Day90	concensus_peak4034_support_3	Day_90_Average_Pig	D90A111016	Litter111016	88960752	intergenic	NA	Novel995
16	39463933	39464291	359	Ad2.15	29.518336246047376	Large	Day90	concensus_peak4034_support_3	Day_90_Large_Pig	D90L111016	Litter111016	111821934	intergenic	NA	Novel996
16	39463933	39464291	359	Ad2.16	31.124646667249994	Small	6week	concensus_peak4034_support_3	6_week_old_smallest_pig_cryo_nuclei	6WKS050219CN	Litter050219	75392010	intergenic	NA	Novel997
16	39463933	39464291	359	Ad2.17	42.7413112631513	Average	6week	concensus_peak4034_support_3	6_week_old_average_pig_cryo_nuclei	6WKA050219CN	Litter050219	89656516	intergenic	NA	Novel998
16	39463933	39464291	359	Ad2.19	23.77831535407913	Large	Day90	concensus_peak4034_support_3	Day_90_Large_Pig	D90L121016	Litter121016	41125666	intergenic	NA	Novel999
16	39463933	39464291	359	Ad2.2	25.259186034460566	Average	Day60	concensus_peak4034_support_3	Day_60_Average_Pig	D60A120916	Litter120916	77013370	intergenic	NA	Novel1000
16	39463933	39464291	359	Ad2.20	32.10646830223456	Average	Day90	concensus_peak4034_support_3	Day_90_Average_Pig	D90A121016	Litter121016	76858674	intergenic	NA	Novel1001
16	39463933	39464291	359	Ad2.21	32.06547713183846	Small	Day90	concensus_peak4034_support_3	Day_90_Small_Pig	D90S121016	Litter121016	106012282	intergenic	NA	Novel1002
16	39463933	39464291	359	Ad2.22	81.36249628501581	Small	6week	concensus_peak4034_support_3	6_week_old_smallest_pig	6WKS050219	Litter050219	65342688	intergenic	NA	Novel1003
16	39463933	39464291	359	Ad2.23	87.87181727272046	Average	6week	concensus_peak4034_support_3	6_week_old_average_pig	6WKA050219	Litter050219	107153458	intergenic	NA	Novel1004
16	39463933	39464291	359	Ad2.24	6.1337007256241876	Average	Day90	concensus_peak4034_support_3	Day_90_Average_Pig	D90A231115	Litter231115	129098746	intergenic	NA	Novel1005
16	39463933	39464291	359	Ad2.3	58.26187969991334	Small	1week	concensus_peak4034_support_3	One_Week_Small_Pig	1WKS100918	Litter100918	46831884	intergenic	NA	Novel1006
16	39463933	39464291	359	Ad2.4	70.65387874888613	Large	1week	concensus_peak4034_support_3	One_Week_Large_Pig	1WKL100918	Litter100918	31350002	intergenic	NA	Novel1007
16	39463933	39464291	359	Ad2.5	16.042840135139357	Small	Day45	concensus_peak4034_support_3	Day_45_Small_Pig_Leg_Muscle	D45S220716	Litter220716	40178902	intergenic	NA	Novel1008
16	39463933	39464291	359	Ad2.6	9.916852922386568	Large	Day45	concensus_peak4034_support_3	Day_45_Large_Pig_Leg_Muscle	D45L220716	Litter220716	54123018	intergenic	NA	Novel1009
16	39463933	39464291	359	Ad2.7	14.993513679024769	Small	Day60	concensus_peak4034_support_3	Day_60_Small_Pig	D60S120916	Litter120916	42879028	intergenic	NA	Novel1010
16	39463933	39464291	359	Ad2.8	13.926361130291623	Large	Day60	concensus_peak4034_support_3	Day_60_Large_Pig	D60L120916	Litter120916	88897908	intergenic	NA	Novel1011
16	39463933	39464291	359	Ad2.9	19.92279644581607	Small	Day90	concensus_peak4034_support_3	Day_90_Small_Pig	D90S231115	Litter231115	114863556	intergenic	NA	Novel1012
16	40077279	40077801	523	Ad2.1	12.298476534553641	Average	Day45	concensus_peak4040_support_5	Day_45_Average_Pig_Leg_Muscle	D45A220716	Litter220716	60194128	intergenic	NA	Novel1013
16	40077279	40077801	523	Ad2.10	38.64729601603275	Small	Day90	concensus_peak4040_support_5	Day_90_Small_Pig	D90S251016	Litter251016	52012720	intergenic	NA	Novel1014
16	40077279	40077801	523	Ad2.11	67.1910372621167	Average	Day90	concensus_peak4040_support_5	Day_90_Average_Pig	D90A251016	Litter251016	89460398	intergenic	NA	Novel1015
16	40077279	40077801	523	Ad2.12	67.4754745593674	Large	Day90	concensus_peak4040_support_5	Day_90_Large_Pig	D90L251016	Litter251016	82830708	intergenic	NA	Novel1016
16	40077279	40077801	523	Ad2.13	79.22065819035866	Small	Day90	concensus_peak4040_support_5	Day_90_Small_Pig	D90S111016	Litter111016	101841546	intergenic	NA	Novel1017
16	40077279	40077801	523	Ad2.14	31.617093149560027	Average	Day90	concensus_peak4040_support_5	Day_90_Average_Pig	D90A111016	Litter111016	88960752	intergenic	NA	Novel1018
16	40077279	40077801	523	Ad2.15	56.46393418880566	Large	Day90	concensus_peak4040_support_5	Day_90_Large_Pig	D90L111016	Litter111016	111821934	intergenic	NA	Novel1019
16	40077279	40077801	523	Ad2.16	46.09669614901666	Small	6week	concensus_peak4040_support_5	6_week_old_smallest_pig_cryo_nuclei	6WKS050219CN	Litter050219	75392010	intergenic	NA	Novel1020
16	40077279	40077801	523	Ad2.17	65.48663271254047	Average	6week	concensus_peak4040_support_5	6_week_old_average_pig_cryo_nuclei	6WKA050219CN	Litter050219	89656516	intergenic	NA	Novel1021
16	40077279	40077801	523	Ad2.19	88.44030244874338	Large	Day90	concensus_peak4040_support_5	Day_90_Large_Pig	D90L121016	Litter121016	41125666	intergenic	NA	Novel1022
16	40077279	40077801	523	Ad2.2	89.63306972405803	Average	Day60	concensus_peak4040_support_5	Day_60_Average_Pig	D60A120916	Litter120916	77013370	intergenic	NA	Novel1023
16	40077279	40077801	523	Ad2.20	55.51866704463054	Average	Day90	concensus_peak4040_support_5	Day_90_Average_Pig	D90A121016	Litter121016	76858674	intergenic	NA	Novel1024
16	40077279	40077801	523	Ad2.21	58.58047792258277	Small	Day90	concensus_peak4040_support_5	Day_90_Small_Pig	D90S121016	Litter121016	106012282	intergenic	NA	Novel1025
16	40077279	40077801	523	Ad2.22	106.74269584892589	Small	6week	concensus_peak4040_support_5	6_week_old_smallest_pig	6WKS050219	Litter050219	65342688	intergenic	NA	Novel1026
16	40077279	40077801	523	Ad2.23	78.55215676363028	Average	6week	concensus_peak4040_support_5	6_week_old_average_pig	6WKA050219	Litter050219	107153458	intergenic	NA	Novel1027
16	40077279	40077801	523	Ad2.24	42.75275544218141	Average	Day90	concensus_peak4040_support_5	Day_90_Average_Pig	D90A231115	Litter231115	129098746	intergenic	NA	Novel1028
16	40077279	40077801	523	Ad2.3	130.46422932480502	Small	1week	concensus_peak4040_support_5	One_Week_Small_Pig	1WKS100918	Litter100918	46831884	intergenic	NA	Novel1029
16	40077279	40077801	523	Ad2.4	122.01653997574918	Large	1week	concensus_peak4040_support_5	One_Week_Large_Pig	1WKL100918	Litter100918	31350002	intergenic	NA	Novel1030
16	40077279	40077801	523	Ad2.5	36.76662698199183	Small	Day45	concensus_peak4040_support_5	Day_45_Small_Pig_Leg_Muscle	D45S220716	Litter220716	40178902	intergenic	NA	Novel1031
16	40077279	40077801	523	Ad2.6	7.226323515990405	Large	Day45	concensus_peak4040_support_5	Day_45_Large_Pig_Leg_Muscle	D45L220716	Litter220716	54123018	intergenic	NA	Novel1032
16	40077279	40077801	523	Ad2.7	120.07148785195434	Small	Day60	concensus_peak4040_support_5	Day_60_Small_Pig	D60S120916	Litter120916	42879028	intergenic	NA	Novel1033
16	40077279	40077801	523	Ad2.8	90.75498315362702	Large	Day60	concensus_peak4040_support_5	Day_60_Large_Pig	D60L120916	Litter120916	88897908	intergenic	NA	Novel1034
16	40077279	40077801	523	Ad2.9	47.79028699850869	Small	Day90	concensus_peak4040_support_5	Day_90_Small_Pig	D90S231115	Litter231115	114863556	intergenic	NA	Novel1035
1	116259766	116260165	400	Ad2.1	9.522364408776314	Average	Day45	concensus_peak404_support_3	Day_45_Average_Pig_Leg_Muscle	D45A220716	Litter220716	60194128	intron	ENSSSCT00000055885;ENSSSCT00000054654	ENSSSCG00000035798
1	116259766	116260165	400	Ad2.10	28.24348801166018	Small	Day90	concensus_peak404_support_3	Day_90_Small_Pig	D90S251016	Litter251016	52012720	intron	ENSSSCT00000055885;ENSSSCT00000054654	ENSSSCG00000035798
1	116259766	116260165	400	Ad2.11	25.345680548631712	Average	Day90	concensus_peak404_support_3	Day_90_Average_Pig	D90A251016	Litter251016	89460398	intron	ENSSSCT00000055885;ENSSSCT00000054654	ENSSSCG00000035798
1	116259766	116260165	400	Ad2.12	35.582391435859115	Large	Day90	concensus_peak404_support_3	Day_90_Large_Pig	D90L251016	Litter251016	82830708	intron	ENSSSCT00000055885;ENSSSCT00000054654	ENSSSCG00000035798
1	116259766	116260165	400	Ad2.13	26.320375886437642	Small	Day90	concensus_peak404_support_3	Day_90_Small_Pig	D90S111016	Litter111016	101841546	intron	ENSSSCT00000055885;ENSSSCT00000054654	ENSSSCG00000035798
1	116259766	116260165	400	Ad2.14	8.986479949880007	Average	Day90	concensus_peak404_support_3	Day_90_Average_Pig	D90A111016	Litter111016	88960752	intron	ENSSSCT00000055885;ENSSSCT00000054654	ENSSSCG00000035798
1	116259766	116260165	400	Ad2.15	29.518336246047376	Large	Day90	concensus_peak404_support_3	Day_90_Large_Pig	D90L111016	Litter111016	111821934	intron	ENSSSCT00000055885;ENSSSCT00000054654	ENSSSCG00000035798
1	116259766	116260165	400	Ad2.16	37.24957600069999	Small	6week	concensus_peak404_support_3	6_week_old_smallest_pig_cryo_nuclei	6WKS050219CN	Litter050219	75392010	intron	ENSSSCT00000055885;ENSSSCT00000054654	ENSSSCG00000035798
1	116259766	116260165	400	Ad2.17	46.91902336610033	Average	6week	concensus_peak404_support_3	6_week_old_average_pig_cryo_nuclei	6WKA050219CN	Litter050219	89656516	intron	ENSSSCT00000055885;ENSSSCT00000054654	ENSSSCG00000035798
1	116259766	116260165	400	Ad2.19	18.60535638650599	Large	Day90	concensus_peak404_support_3	Day_90_Large_Pig	D90L121016	Litter121016	41125666	intron	ENSSSCT00000055885;ENSSSCT00000054654	ENSSSCG00000035798
1	116259766	116260165	400	Ad2.2	37.63877905169085	Average	Day60	concensus_peak404_support_3	Day_60_Average_Pig	D60A120916	Litter120916	77013370	intron	ENSSSCT00000055885;ENSSSCT00000054654	ENSSSCG00000035798
1	116259766	116260165	400	Ad2.20	25.08280867951577	Average	Day90	concensus_peak404_support_3	Day_90_Average_Pig	D90A121016	Litter121016	76858674	intron	ENSSSCT00000055885;ENSSSCT00000054654	ENSSSCG00000035798
1	116259766	116260165	400	Ad2.21	47.216906155120924	Small	Day90	concensus_peak404_support_3	Day_90_Small_Pig	D90S121016	Litter121016	106012282	intron	ENSSSCT00000055885;ENSSSCT00000054654	ENSSSCG00000035798
1	116259766	116260165	400	Ad2.22	70.73822670012322	Small	6week	concensus_peak404_support_3	6_week_old_smallest_pig	6WKS050219	Litter050219	65342688	intron	ENSSSCT00000055885;ENSSSCT00000054654	ENSSSCG00000035798
1	116259766	116260165	400	Ad2.23	62.8252296545406	Average	6week	concensus_peak404_support_3	6_week_old_average_pig	6WKA050219	Litter050219	107153458	intron	ENSSSCT00000055885;ENSSSCT00000054654	ENSSSCG00000035798
1	116259766	116260165	400	Ad2.24	13.645301693123105	Average	Day90	concensus_peak404_support_3	Day_90_Average_Pig	D90A231115	Litter231115	129098746	intron	ENSSSCT00000055885;ENSSSCT00000054654	ENSSSCG00000035798
1	116259766	116260165	400	Ad2.3	60.887419686273034	Small	1week	concensus_peak404_support_3	One_Week_Small_Pig	1WKS100918	Litter100918	46831884	intron	ENSSSCT00000055885;ENSSSCT00000054654	ENSSSCG00000035798
1	116259766	116260165	400	Ad2.4	117.00554863654303	Large	1week	concensus_peak404_support_3	One_Week_Large_Pig	1WKL100918	Litter100918	31350002	intron	ENSSSCT00000055885;ENSSSCT00000054654	ENSSSCG00000035798
1	116259766	116260165	400	Ad2.5	10.861893423426237	Small	Day45	concensus_peak404_support_3	Day_45_Small_Pig_Leg_Muscle	D45S220716	Litter220716	40178902	intron	ENSSSCT00000055885;ENSSSCT00000054654	ENSSSCG00000035798
1	116259766	116260165	400	Ad2.6	15.297911735178891	Large	Day45	concensus_peak404_support_3	Day_45_Large_Pig_Leg_Muscle	D45L220716	Litter220716	54123018	intron	ENSSSCT00000055885;ENSSSCT00000054654	ENSSSCG00000035798
1	116259766	116260165	400	Ad2.7	25.863648938293345	Small	Day60	concensus_peak404_support_3	Day_60_Small_Pig	D60S120916	Litter120916	42879028	intron	ENSSSCT00000055885;ENSSSCT00000054654	ENSSSCG00000035798
1	116259766	116260165	400	Ad2.8	29.59044911563185	Large	Day60	concensus_peak404_support_3	Day_60_Large_Pig	D60L120916	Litter120916	88897908	intron	ENSSSCT00000055885;ENSSSCT00000054654	ENSSSCG00000035798
1	116259766	116260165	400	Ad2.9	19.078327035128414	Small	Day90	concensus_peak404_support_3	Day_90_Small_Pig	D90S231115	Litter231115	114863556	intron	ENSSSCT00000055885;ENSSSCT00000054654	ENSSSCG00000035798
17	10872215	10872592	378	Ad2.1	6.052224251554655	Average	Day45	concensus_peak4199_support_3	Day_45_Average_Pig_Leg_Muscle	D45A220716	Litter220716	60194128	intron	ENSSSCT00000047443;ENSSSCT00000048549;ENSSSCT00000065446;ENSSSCT00000007691	ENSSSCG00000007022
17	10872215	10872592	378	Ad2.10	19.573648008016374	Small	Day90	concensus_peak4199_support_3	Day_90_Small_Pig	D90S251016	Litter251016	52012720	intron	ENSSSCT00000047443;ENSSSCT00000048549;ENSSSCT00000065446;ENSSSCT00000007691	ENSSSCG00000007022
17	10872215	10872592	378	Ad2.11	48.88369369996702	Average	Day90	concensus_peak4199_support_3	Day_90_Average_Pig	D90A251016	Litter251016	89460398	intron	ENSSSCT00000047443;ENSSSCT00000048549;ENSSSCT00000065446;ENSSSCT00000007691	ENSSSCG00000007022
17	10872215	10872592	378	Ad2.12	48.33962468526243	Large	Day90	concensus_peak4199_support_3	Day_90_Large_Pig	D90L251016	Litter251016	82830708	intron	ENSSSCT00000047443;ENSSSCT00000048549;ENSSSCT00000065446;ENSSSCT00000007691	ENSSSCG00000007022
17	10872215	10872592	378	Ad2.13	19.39295796568608	Small	Day90	concensus_peak4199_support_3	Day_90_Small_Pig	D90S111016	Litter111016	101841546	intron	ENSSSCT00000047443;ENSSSCT00000048549;ENSSSCT00000065446;ENSSSCT00000007691	ENSSSCG00000007022
17	10872215	10872592	378	Ad2.14	23.13061319968002	Average	Day90	concensus_peak4199_support_3	Day_90_Average_Pig	D90A111016	Litter111016	88960752	intron	ENSSSCT00000047443;ENSSSCT00000048549;ENSSSCT00000065446;ENSSSCT00000007691	ENSSSCG00000007022
17	10872215	10872592	378	Ad2.15	30.554705397691926	Large	Day90	concensus_peak4199_support_3	Day_90_Large_Pig	D90L111016	Litter111016	111821934	intron	ENSSSCT00000047443;ENSSSCT00000048549;ENSSSCT00000065446;ENSSSCT00000007691	ENSSSCG00000007022
17	10872215	10872592	378	Ad2.16	20.916431111499996	Small	6week	concensus_peak4199_support_3	6_week_old_smallest_pig_cryo_nuclei	6WKS050219CN	Litter050219	75392010	intron	ENSSSCT00000047443;ENSSSCT00000048549;ENSSSCT00000065446;ENSSSCT00000007691	ENSSSCG00000007022
17	10872215	10872592	378	Ad2.17	80.80491042335358	Average	6week	concensus_peak4199_support_3	6_week_old_average_pig_cryo_nuclei	6WKA050219CN	Litter050219	89656516	intron	ENSSSCT00000047443;ENSSSCT00000048549;ENSSSCT00000065446;ENSSSCT00000007691	ENSSSCG00000007022
17	10872215	10872592	378	Ad2.19	39.29719225679855	Large	Day90	concensus_peak4199_support_3	Day_90_Large_Pig	D90L121016	Litter121016	41125666	intron	ENSSSCT00000047443;ENSSSCT00000048549;ENSSSCT00000065446;ENSSSCT00000007691	ENSSSCG00000007022
17	10872215	10872592	378	Ad2.2	12.879593017230283	Average	Day60	concensus_peak4199_support_3	Day_60_Average_Pig	D60A120916	Litter120916	77013370	intron	ENSSSCT00000047443;ENSSSCT00000048549;ENSSSCT00000065446;ENSSSCT00000007691	ENSSSCG00000007022
17	10872215	10872592	378	Ad2.20	20.400368931036578	Average	Day90	concensus_peak4199_support_3	Day_90_Average_Pig	D90A121016	Litter121016	76858674	intron	ENSSSCT00000047443;ENSSSCT00000048549;ENSSSCT00000065446;ENSSSCT00000007691	ENSSSCG00000007022
17	10872215	10872592	378	Ad2.21	40.903810728753236	Small	Day90	concensus_peak4199_support_3	Day_90_Small_Pig	D90S121016	Litter121016	106012282	intron	ENSSSCT00000047443;ENSSSCT00000048549;ENSSSCT00000065446;ENSSSCT00000007691	ENSSSCG00000007022
17	10872215	10872592	378	Ad2.22	77.82107309005161	Small	6week	concensus_peak4199_support_3	6_week_old_smallest_pig	6WKS050219	Litter050219	65342688	intron	ENSSSCT00000047443;ENSSSCT00000048549;ENSSSCT00000065446;ENSSSCT00000007691	ENSSSCG00000007022
17	10872215	10872592	378	Ad2.23	67.48505990908569	Average	6week	concensus_peak4199_support_3	6_week_old_average_pig	6WKA050219	Litter050219	107153458	intron	ENSSSCT00000047443;ENSSSCT00000048549;ENSSSCT00000065446;ENSSSCT00000007691	ENSSSCG00000007022
17	10872215	10872592	378	Ad2.24	23.504277962965435	Average	Day90	concensus_peak4199_support_3	Day_90_Average_Pig	D90A231115	Litter231115	129098746	intron	ENSSSCT00000047443;ENSSSCT00000048549;ENSSSCT00000065446;ENSSSCT00000007691	ENSSSCG00000007022
17	10872215	10872592	378	Ad2.3	55.63633971355364	Small	1week	concensus_peak4199_support_3	One_Week_Small_Pig	1WKS100918	Litter100918	46831884	intron	ENSSSCT00000047443;ENSSSCT00000048549;ENSSSCT00000065446;ENSSSCT00000007691	ENSSSCG00000007022
17	10872215	10872592	378	Ad2.4	63.1373917400769	Large	1week	concensus_peak4199_support_3	One_Week_Large_Pig	1WKL100918	Litter100918	31350002	intron	ENSSSCT00000047443;ENSSSCT00000048549;ENSSSCT00000065446;ENSSSCT00000007691	ENSSSCG00000007022
17	10872215	10872592	378	Ad2.5	12.588875660663943	Small	Day45	concensus_peak4199_support_3	Day_45_Small_Pig_Leg_Muscle	D45S220716	Litter220716	40178902	intron	ENSSSCT00000047443;ENSSSCT00000048549;ENSSSCT00000065446;ENSSSCT00000007691	ENSSSCG00000007022
17	10872215	10872592	378	Ad2.6	5.208426461193284	Large	Day45	concensus_peak4199_support_3	Day_45_Large_Pig_Leg_Muscle	D45L220716	Litter220716	54123018	intron	ENSSSCT00000047443;ENSSSCT00000048549;ENSSSCT00000065446;ENSSSCT00000007691	ENSSSCG00000007022
17	10872215	10872592	378	Ad2.7	7.7467568395123845	Small	Day60	concensus_peak4199_support_3	Day_60_Small_Pig	D60S120916	Litter120916	42879028	intron	ENSSSCT00000047443;ENSSSCT00000048549;ENSSSCT00000065446;ENSSSCT00000007691	ENSSSCG00000007022
17	10872215	10872592	378	Ad2.8	7.95908951682868	Large	Day60	concensus_peak4199_support_3	Day_60_Large_Pig	D60L120916	Litter120916	88897908	intron	ENSSSCT00000047443;ENSSSCT00000048549;ENSSSCT00000065446;ENSSSCT00000007691	ENSSSCG00000007022
17	10872215	10872592	378	Ad2.9	26.678551731317313	Small	Day90	concensus_peak4199_support_3	Day_90_Small_Pig	D90S231115	Litter231115	114863556	intron	ENSSSCT00000047443;ENSSSCT00000048549;ENSSSCT00000065446;ENSSSCT00000007691	ENSSSCG00000007022
17	14232056	14232196	141	Ad2.1	1.8880560628886638	Average	Day45	concensus_peak4217_support_6	Day_45_Average_Pig_Leg_Muscle	D45A220716	Litter220716	60194128	intergenic	NA	Novel1036
17	14232056	14232196	141	Ad2.10	76.7945920320655	Small	Day90	concensus_peak4217_support_6	Day_90_Small_Pig	D90S251016	Litter251016	52012720	intergenic	NA	Novel1037
17	14232056	14232196	141	Ad2.11	78.96004383778435	Average	Day90	concensus_peak4217_support_6	Day_90_Average_Pig	D90A251016	Litter251016	89460398	intergenic	NA	Novel1038
17	14232056	14232196	141	Ad2.12	67.4754745593674	Large	Day90	concensus_peak4217_support_6	Day_90_Large_Pig	D90L251016	Litter251016	82830708	intergenic	NA	Novel1039
17	14232056	14232196	141	Ad2.13	7.427417920751562	Small	Day90	concensus_peak4217_support_6	Day_90_Small_Pig	D90S111016	Litter111016	101841546	intergenic	NA	Novel1040
17	14232056	14232196	141	Ad2.14	0.5	Average	Day90	concensus_peak4217_support_6	Day_90_Average_Pig	D90A111016	Litter111016	88960752	intergenic	NA	Novel1041
17	14232056	14232196	141	Ad2.15	6.718214909867295	Large	Day90	concensus_peak4217_support_6	Day_90_Large_Pig	D90L111016	Litter111016	111821934	intergenic	NA	Novel1042
17	14232056	14232196	141	Ad2.16	1.861095407433333	Small	6week	concensus_peak4217_support_6	6_week_old_smallest_pig_cryo_nuclei	6WKS050219CN	Litter050219	75392010	intergenic	NA	Novel1043
17	14232056	14232196	141	Ad2.17	46.45483313243933	Average	6week	concensus_peak4217_support_6	6_week_old_average_pig_cryo_nuclei	6WKA050219CN	Litter050219	89656516	intergenic	NA	Novel1044
17	14232056	14232196	141	Ad2.19	3.08647948378657	Large	Day90	concensus_peak4217_support_6	Day_90_Large_Pig	D90L121016	Litter121016	41125666	intergenic	NA	Novel1045
17	14232056	14232196	141	Ad2.2	5.451837206892113	Average	Day60	concensus_peak4217_support_6	Day_60_Average_Pig	D60A120916	Litter120916	77013370	intergenic	NA	Novel1046
17	14232056	14232196	141	Ad2.20	1.6706099371197987	Average	Day90	concensus_peak4217_support_6	Day_90_Average_Pig	D90A121016	Litter121016	76858674	intergenic	NA	Novel1047
17	14232056	14232196	141	Ad2.21	1.7626190852735386	Small	Day90	concensus_peak4217_support_6	Day_90_Small_Pig	D90S121016	Litter121016	106012282	intergenic	NA	Novel1048
17	14232056	14232196	141	Ad2.22	44.17755273789175	Small	6week	concensus_peak4217_support_6	6_week_old_smallest_pig	6WKS050219	Litter050219	65342688	intergenic	NA	Novel1049
17	14232056	14232196	141	Ad2.23	4.577351472726955	Average	6week	concensus_peak4217_support_6	6_week_old_average_pig	6WKA050219	Litter050219	107153458	intergenic	NA	Novel1050
17	14232056	14232196	141	Ad2.24	34.77167941421381	Average	Day90	concensus_peak4217_support_6	Day_90_Average_Pig	D90A231115	Litter231115	129098746	intergenic	NA	Novel1051
17	14232056	14232196	141	Ad2.3	63.51295967263273	Small	1week	concensus_peak4217_support_6	One_Week_Small_Pig	1WKS100918	Litter100918	46831884	intergenic	NA	Novel1052
17	14232056	14232196	141	Ad2.4	51.862661226863054	Large	1week	concensus_peak4217_support_6	One_Week_Large_Pig	1WKL100918	Litter100918	31350002	intergenic	NA	Novel1053
17	14232056	14232196	141	Ad2.5	0.5	Small	Day45	concensus_peak4217_support_6	Day_45_Small_Pig_Leg_Muscle	D45S220716	Litter220716	40178902	intergenic	NA	Novel1054
17	14232056	14232196	141	Ad2.6	1.1726323515990407	Large	Day45	concensus_peak4217_support_6	Day_45_Large_Pig_Leg_Muscle	D45L220716	Litter220716	54123018	intergenic	NA	Novel1055
17	14232056	14232196	141	Ad2.7	2.311689209878096	Small	Day60	concensus_peak4217_support_6	Day_60_Small_Pig	D60S120916	Litter120916	42879028	intergenic	NA	Novel1056
17	14232056	14232196	141	Ad2.8	1.245908951682868	Large	Day60	concensus_peak4217_support_6	Day_60_Large_Pig	D60L120916	Litter120916	88897908	intergenic	NA	Novel1057
17	14232056	14232196	141	Ad2.9	3.877877642750621	Small	Day90	concensus_peak4217_support_6	Day_90_Small_Pig	D90S231115	Litter231115	114863556	intergenic	NA	Novel1058
17	33555851	33556312	462	Ad2.1	12.992504565997974	Average	Day45	concensus_peak4282_support_3	Day_45_Average_Pig_Leg_Muscle	D45A220716	Litter220716	60194128	intergenic	NA	Novel1059
17	33555851	33556312	462	Ad2.10	23.041584009473898	Small	Day90	concensus_peak4282_support_3	Day_90_Small_Pig	D90S251016	Litter251016	52012720	intergenic	NA	Novel1060
17	33555851	33556312	462	Ad2.11	24.038013151335306	Average	Day90	concensus_peak4282_support_3	Day_90_Average_Pig	D90A251016	Litter251016	89460398	intergenic	NA	Novel1061
17	33555851	33556312	462	Ad2.12	30.79842896733287	Large	Day90	concensus_peak4282_support_3	Day_90_Large_Pig	D90L251016	Litter251016	82830708	intergenic	NA	Novel1062
17	33555851	33556312	462	Ad2.13	36.39662013480355	Small	Day90	concensus_peak4282_support_3	Day_90_Small_Pig	D90S111016	Litter111016	101841546	intergenic	NA	Novel1063
17	33555851	33556312	462	Ad2.14	18.41590211641335	Average	Day90	concensus_peak4282_support_3	Day_90_Average_Pig	D90A111016	Litter111016	88960752	intergenic	NA	Novel1064
17	33555851	33556312	462	Ad2.15	38.84565861084832	Large	Day90	concensus_peak4282_support_3	Day_90_Large_Pig	D90L111016	Litter111016	111821934	intergenic	NA	Novel1065
17	33555851	33556312	462	Ad2.16	31.124646667249994	Small	6week	concensus_peak4282_support_3	6_week_old_smallest_pig_cryo_nuclei	6WKS050219CN	Litter050219	75392010	intergenic	NA	Novel1066
17	33555851	33556312	462	Ad2.17	59.916349908608424	Average	6week	concensus_peak4282_support_3	6_week_old_average_pig_cryo_nuclei	6WKA050219CN	Litter050219	89656516	intergenic	NA	Novel1067
17	33555851	33556312	462	Ad2.19	52.2295896757314	Large	Day90	concensus_peak4282_support_3	Day_90_Large_Pig	D90L121016	Litter121016	41125666	intergenic	NA	Novel1068
17	33555851	33556312	462	Ad2.2	24.02122673273754	Average	Day60	concensus_peak4282_support_3	Day_60_Average_Pig	D60A120916	Litter120916	77013370	intergenic	NA	Novel1069
17	33555851	33556312	462	Ad2.20	32.10646830223456	Average	Day90	concensus_peak4282_support_3	Day_90_Average_Pig	D90A121016	Litter121016	76858674	intergenic	NA	Novel1070
17	33555851	33556312	462	Ad2.21	28.277619876017848	Small	Day90	concensus_peak4282_support_3	Day_90_Small_Pig	D90S121016	Litter121016	106012282	intergenic	NA	Novel1071
17	33555851	33556312	462	Ad2.22	83.72344508165861	Small	6week	concensus_peak4282_support_3	6_week_old_smallest_pig	6WKS050219	Litter050219	65342688	intergenic	NA	Novel1072
17	33555851	33556312	462	Ad2.23	61.07779330908619	Average	6week	concensus_peak4282_support_3	6_week_old_average_pig	6WKA050219	Litter050219	107153458	intergenic	NA	Novel1073
17	33555851	33556312	462	Ad2.24	21.156902660622023	Average	Day90	concensus_peak4282_support_3	Day_90_Average_Pig	D90A231115	Litter231115	129098746	intergenic	NA	Novel1074
17	33555851	33556312	462	Ad2.3	66.13849965899243	Small	1week	concensus_peak4282_support_3	One_Week_Small_Pig	1WKS100918	Litter100918	46831884	intergenic	NA	Novel1075
17	33555851	33556312	462	Ad2.4	64.39013957487843	Large	1week	concensus_peak4282_support_3	One_Week_Large_Pig	1WKL100918	Litter100918	31350002	intergenic	NA	Novel1076
17	33555851	33556312	462	Ad2.5	14.31585789790165	Small	Day45	concensus_peak4282_support_3	Day_45_Small_Pig_Leg_Muscle	D45S220716	Litter220716	40178902	intergenic	NA	Novel1077
17	33555851	33556312	462	Ad2.6	5.8810588127923245	Large	Day45	concensus_peak4282_support_3	Day_45_Large_Pig_Leg_Muscle	D45L220716	Litter220716	54123018	intergenic	NA	Novel1078
17	33555851	33556312	462	Ad2.7	9.558446049390481	Small	Day60	concensus_peak4282_support_3	Day_60_Small_Pig	D60S120916	Litter120916	42879028	intergenic	NA	Novel1079
17	33555851	33556312	462	Ad2.8	19.147723792071698	Large	Day60	concensus_peak4282_support_3	Day_60_Large_Pig	D60L120916	Litter120916	88897908	intergenic	NA	Novel1080
17	33555851	33556312	462	Ad2.9	40.190062302319795	Small	Day90	concensus_peak4282_support_3	Day_90_Small_Pig	D90S231115	Litter231115	114863556	intergenic	NA	Novel1081
17	37982846	37983271	426	Ad2.1	6.052224251554655	Average	Day45	concensus_peak4314_support_3	Day_45_Average_Pig_Leg_Muscle	D45A220716	Litter220716	60194128	intron	ENSSSCT00000007967;ENSSSCT00000076542	ENSSSCG00000007282
17	37982846	37983271	426	Ad2.10	12.637776005101328	Small	Day90	concensus_peak4314_support_3	Day_90_Small_Pig	D90S251016	Litter251016	52012720	intron	ENSSSCT00000007967;ENSSSCT00000076542	ENSSSCG00000007282
17	37982846	37983271	426	Ad2.11	33.19168493241015	Average	Day90	concensus_peak4314_support_3	Day_90_Average_Pig	D90A251016	Litter251016	89460398	intron	ENSSSCT00000007967;ENSSSCT00000076542	ENSSSCG00000007282
17	37982846	37983271	426	Ad2.12	11.6625790932279	Large	Day90	concensus_peak4314_support_3	Day_90_Large_Pig	D90L251016	Litter251016	82830708	intron	ENSSSCT00000007967;ENSSSCT00000076542	ENSSSCG00000007282
17	37982846	37983271	426	Ad2.13	25.060845355391905	Small	Day90	concensus_peak4314_support_3	Day_90_Small_Pig	D90S111016	Litter111016	101841546	intron	ENSSSCT00000007967;ENSSSCT00000076542	ENSSSCG00000007282
17	37982846	37983271	426	Ad2.14	29.73120871625336	Average	Day90	concensus_peak4314_support_3	Day_90_Average_Pig	D90A111016	Litter111016	88960752	intron	ENSSSCT00000007967;ENSSSCT00000076542	ENSSSCG00000007282
17	37982846	37983271	426	Ad2.15	31.591074549336476	Large	Day90	concensus_peak4314_support_3	Day_90_Large_Pig	D90L111016	Litter111016	111821934	intron	ENSSSCT00000007967;ENSSSCT00000076542	ENSSSCG00000007282
17	37982846	37983271	426	Ad2.16	41.33286222299999	Small	6week	concensus_peak4314_support_3	6_week_old_smallest_pig_cryo_nuclei	6WKS050219CN	Litter050219	75392010	intron	ENSSSCT00000007967;ENSSSCT00000076542	ENSSSCG00000007282
17	37982846	37983271	426	Ad2.17	66.41501317986247	Average	6week	concensus_peak4314_support_3	6_week_old_average_pig_cryo_nuclei	6WKA050219CN	Litter050219	89656516	intron	ENSSSCT00000007967;ENSSSCT00000076542	ENSSSCG00000007282
17	37982846	37983271	426	Ad2.19	10.84591793514628	Large	Day90	concensus_peak4314_support_3	Day_90_Large_Pig	D90L121016	Litter121016	41125666	intron	ENSSSCT00000007967;ENSSSCT00000076542	ENSSSCG00000007282
17	37982846	37983271	426	Ad2.2	15.355511620676339	Average	Day60	concensus_peak4314_support_3	Day_60_Average_Pig	D60A120916	Litter120916	77013370	intron	ENSSSCT00000007967;ENSSSCT00000076542	ENSSSCG00000007282
17	37982846	37983271	426	Ad2.20	34.44768817647416	Average	Day90	concensus_peak4314_support_3	Day_90_Average_Pig	D90A121016	Litter121016	76858674	intron	ENSSSCT00000007967;ENSSSCT00000076542	ENSSSCG00000007282
17	37982846	37983271	426	Ad2.21	38.37857255820616	Small	Day90	concensus_peak4314_support_3	Day_90_Small_Pig	D90S121016	Litter121016	106012282	intron	ENSSSCT00000007967;ENSSSCT00000076542	ENSSSCG00000007282
17	37982846	37983271	426	Ad2.22	67.19680350515902	Small	6week	concensus_peak4314_support_3	6_week_old_smallest_pig	6WKS050219	Litter050219	65342688	intron	ENSSSCT00000007967;ENSSSCT00000076542	ENSSSCG00000007282
17	37982846	37983271	426	Ad2.23	58.74787818181364	Average	6week	concensus_peak4314_support_3	6_week_old_average_pig	6WKA050219	Litter050219	107153458	intron	ENSSSCT00000007967;ENSSSCT00000076542	ENSSSCG00000007282
17	37982846	37983271	426	Ad2.24	13.175826632654422	Average	Day90	concensus_peak4314_support_3	Day_90_Average_Pig	D90A231115	Litter231115	129098746	intron	ENSSSCT00000007967;ENSSSCT00000076542	ENSSSCG00000007282
17	37982846	37983271	426	Ad2.3	39.88309979539546	Small	1week	concensus_peak4314_support_3	One_Week_Small_Pig	1WKS100918	Litter100918	46831884	intron	ENSSSCT00000007967;ENSSSCT00000076542	ENSSSCG00000007282
17	37982846	37983271	426	Ad2.4	54.36815689646613	Large	1week	concensus_peak4314_support_3	One_Week_Large_Pig	1WKL100918	Litter100918	31350002	intron	ENSSSCT00000007967;ENSSSCT00000076542	ENSSSCG00000007282
17	37982846	37983271	426	Ad2.5	17.76982237237706	Small	Day45	concensus_peak4314_support_3	Day_45_Small_Pig_Leg_Muscle	D45S220716	Litter220716	40178902	intron	ENSSSCT00000007967;ENSSSCT00000076542	ENSSSCG00000007282
17	37982846	37983271	426	Ad2.6	5.208426461193284	Large	Day45	concensus_peak4314_support_3	Day_45_Large_Pig_Leg_Muscle	D45L220716	Litter220716	54123018	intron	ENSSSCT00000007967;ENSSSCT00000076542	ENSSSCG00000007282
17	37982846	37983271	426	Ad2.7	9.558446049390481	Small	Day60	concensus_peak4314_support_3	Day_60_Small_Pig	D60S120916	Litter120916	42879028	intron	ENSSSCT00000007967;ENSSSCT00000076542	ENSSSCG00000007282
17	37982846	37983271	426	Ad2.8	14.67227008197449	Large	Day60	concensus_peak4314_support_3	Day_60_Large_Pig	D60L120916	Litter120916	88897908	intron	ENSSSCT00000007967;ENSSSCT00000076542	ENSSSCG00000007282
17	37982846	37983271	426	Ad2.9	18.23385762444076	Small	Day90	concensus_peak4314_support_3	Day_90_Small_Pig	D90S231115	Litter231115	114863556	intron	ENSSSCT00000007967;ENSSSCT00000076542	ENSSSCG00000007282
17	39722871	39723445	575	Ad2.1	8.13430834588765	Average	Day45	concensus_peak4335_support_4	Day_45_Average_Pig_Leg_Muscle	D45A220716	Litter220716	60194128	intron	ENSSSCT00000075572;ENSSSCT00000008007;ENSSSCT00000086453;ENSSSCT00000058546;ENSSSCT00000055767;ENSSSCT00000057850	ENSSSCG00000036002
17	39722871	39723445	575	Ad2.10	42.11523201749027	Small	Day90	concensus_peak4335_support_4	Day_90_Small_Pig	D90S251016	Litter251016	52012720	intron	ENSSSCT00000075572;ENSSSCT00000008007;ENSSSCT00000086453;ENSSSCT00000058546;ENSSSCT00000055767;ENSSSCT00000057850	ENSSSCG00000036002
17	39722871	39723445	575	Ad2.11	34.499352329706554	Average	Day90	concensus_peak4335_support_4	Day_90_Average_Pig	D90A251016	Litter251016	89460398	intron	ENSSSCT00000075572;ENSSSCT00000008007;ENSSSCT00000086453;ENSSSCT00000058546;ENSSSCT00000055767;ENSSSCT00000057850	ENSSSCG00000036002
17	39722871	39723445	575	Ad2.12	41.96100806056077	Large	Day90	concensus_peak4335_support_4	Day_90_Large_Pig	D90L251016	Litter251016	82830708	intron	ENSSSCT00000075572;ENSSSCT00000008007;ENSSSCT00000086453;ENSSSCT00000058546;ENSSSCT00000055767;ENSSSCT00000057850	ENSSSCG00000036002
17	39722871	39723445	575	Ad2.13	55.9193433660125	Small	Day90	concensus_peak4335_support_4	Day_90_Small_Pig	D90S111016	Litter111016	101841546	intron	ENSSSCT00000075572;ENSSSCT00000008007;ENSSSCT00000086453;ENSSSCT00000058546;ENSSSCT00000055767;ENSSSCT00000057850	ENSSSCG00000036002
17	39722871	39723445	575	Ad2.14	30.67415093290669	Average	Day90	concensus_peak4335_support_4	Day_90_Average_Pig	D90A111016	Litter111016	88960752	intron	ENSSSCT00000075572;ENSSSCT00000008007;ENSSSCT00000086453;ENSSSCT00000058546;ENSSSCT00000055767;ENSSSCT00000057850	ENSSSCG00000036002
17	39722871	39723445	575	Ad2.15	45.06387352071562	Large	Day90	concensus_peak4335_support_4	Day_90_Large_Pig	D90L111016	Litter111016	111821934	intron	ENSSSCT00000075572;ENSSSCT00000008007;ENSSSCT00000086453;ENSSSCT00000058546;ENSSSCT00000055767;ENSSSCT00000057850	ENSSSCG00000036002
17	39722871	39723445	575	Ad2.16	69.91586577909999	Small	6week	concensus_peak4335_support_4	6_week_old_smallest_pig_cryo_nuclei	6WKS050219CN	Litter050219	75392010	intron	ENSSSCT00000075572;ENSSSCT00000008007;ENSSSCT00000086453;ENSSSCT00000058546;ENSSSCT00000055767;ENSSSCT00000057850	ENSSSCG00000036002
17	39722871	39723445	575	Ad2.17	117.47593888257283	Average	6week	concensus_peak4335_support_4	6_week_old_average_pig_cryo_nuclei	6WKA050219CN	Litter050219	89656516	intron	ENSSSCT00000075572;ENSSSCT00000008007;ENSSSCT00000086453;ENSSSCT00000058546;ENSSSCT00000055767;ENSSSCT00000057850	ENSSSCG00000036002
17	39722871	39723445	575	Ad2.19	26.3647948378657	Large	Day90	concensus_peak4335_support_4	Day_90_Large_Pig	D90L121016	Litter121016	41125666	intron	ENSSSCT00000075572;ENSSSCT00000008007;ENSSSCT00000086453;ENSSSCT00000058546;ENSSSCT00000055767;ENSSSCT00000057850	ENSSSCG00000036002
17	39722871	39723445	575	Ad2.2	24.02122673273754	Average	Day60	concensus_peak4335_support_4	Day_60_Average_Pig	D60A120916	Litter120916	77013370	intron	ENSSSCT00000075572;ENSSSCT00000008007;ENSSSCT00000086453;ENSSSCT00000058546;ENSSSCT00000055767;ENSSSCT00000057850	ENSSSCG00000036002
17	39722871	39723445	575	Ad2.20	62.54232666734933	Average	Day90	concensus_peak4335_support_4	Day_90_Average_Pig	D90A121016	Litter121016	76858674	intron	ENSSSCT00000075572;ENSSSCT00000008007;ENSSSCT00000086453;ENSSSCT00000058546;ENSSSCT00000055767;ENSSSCT00000057850	ENSSSCG00000036002
17	39722871	39723445	575	Ad2.21	40.903810728753236	Small	Day90	concensus_peak4335_support_4	Day_90_Small_Pig	D90S121016	Litter121016	106012282	intron	ENSSSCT00000075572;ENSSSCT00000008007;ENSSSCT00000086453;ENSSSCT00000058546;ENSSSCT00000055767;ENSSSCT00000057850	ENSSSCG00000036002
17	39722871	39723445	575	Ad2.22	104.97198425144379	Small	6week	concensus_peak4335_support_4	6_week_old_smallest_pig	6WKS050219	Litter050219	65342688	intron	ENSSSCT00000075572;ENSSSCT00000008007;ENSSSCT00000086453;ENSSSCT00000058546;ENSSSCT00000055767;ENSSSCT00000057850	ENSSSCG00000036002
17	39722871	39723445	575	Ad2.23	78.55215676363028	Average	6week	concensus_peak4335_support_4	6_week_old_average_pig	6WKA050219	Litter050219	107153458	intron	ENSSSCT00000075572;ENSSSCT00000008007;ENSSSCT00000086453;ENSSSCT00000058546;ENSSSCT00000055767;ENSSSCT00000057850	ENSSSCG00000036002
17	39722871	39723445	575	Ad2.24	26.79060338624621	Average	Day90	concensus_peak4335_support_4	Day_90_Average_Pig	D90A231115	Litter231115	129098746	intron	ENSSSCT00000075572;ENSSSCT00000008007;ENSSSCT00000086453;ENSSSCT00000058546;ENSSSCT00000055767;ENSSSCT00000057850	ENSSSCG00000036002
17	39722871	39723445	575	Ad2.3	97.64497949530879	Small	1week	concensus_peak4335_support_4	One_Week_Small_Pig	1WKS100918	Litter100918	46831884	intron	ENSSSCT00000075572;ENSSSCT00000008007;ENSSSCT00000086453;ENSSSCT00000058546;ENSSSCT00000055767;ENSSSCT00000057850	ENSSSCG00000036002
17	39722871	39723445	575	Ad2.4	114.50005296693995	Large	1week	concensus_peak4335_support_4	One_Week_Large_Pig	1WKL100918	Litter100918	31350002	intron	ENSSSCT00000075572;ENSSSCT00000008007;ENSSSCT00000086453;ENSSSCT00000058546;ENSSSCT00000055767;ENSSSCT00000057850	ENSSSCG00000036002
17	39722871	39723445	575	Ad2.5	31.58568027027871	Small	Day45	concensus_peak4335_support_4	Day_45_Small_Pig_Leg_Muscle	D45S220716	Litter220716	40178902	intron	ENSSSCT00000075572;ENSSSCT00000008007;ENSSSCT00000086453;ENSSSCT00000058546;ENSSSCT00000055767;ENSSSCT00000057850	ENSSSCG00000036002
17	39722871	39723445	575	Ad2.6	8.571588219188486	Large	Day45	concensus_peak4335_support_4	Day_45_Large_Pig_Leg_Muscle	D45L220716	Litter220716	54123018	intron	ENSSSCT00000075572;ENSSSCT00000008007;ENSSSCT00000086453;ENSSSCT00000058546;ENSSSCT00000055767;ENSSSCT00000057850	ENSSSCG00000036002
17	39722871	39723445	575	Ad2.7	11.370135259268578	Small	Day60	concensus_peak4335_support_4	Day_60_Small_Pig	D60S120916	Litter120916	42879028	intron	ENSSSCT00000075572;ENSSSCT00000008007;ENSSSCT00000086453;ENSSSCT00000058546;ENSSSCT00000055767;ENSSSCT00000057850	ENSSSCG00000036002
17	39722871	39723445	575	Ad2.8	40.77908339087487	Large	Day60	concensus_peak4335_support_4	Day_60_Large_Pig	D60L120916	Litter120916	88897908	intron	ENSSSCT00000075572;ENSSSCT00000008007;ENSSSCT00000086453;ENSSSCT00000058546;ENSSSCT00000055767;ENSSSCT00000057850	ENSSSCG00000036002
17	39722871	39723445	575	Ad2.9	48.63475640919635	Small	Day90	concensus_peak4335_support_4	Day_90_Small_Pig	D90S231115	Litter231115	114863556	intron	ENSSSCT00000075572;ENSSSCT00000008007;ENSSSCT00000086453;ENSSSCT00000058546;ENSSSCT00000055767;ENSSSCT00000057850	ENSSSCG00000036002
17	51018111	51018529	419	Ad2.1	17.850700786108295	Average	Day45	concensus_peak4382_support_3	Day_45_Average_Pig_Leg_Muscle	D45A220716	Litter220716	60194128	threeUTR	ENSSSCT00000043123	ENSSSCG00000031763
17	51018111	51018529	419	Ad2.10	36.91332801530399	Small	Day90	concensus_peak4382_support_3	Day_90_Small_Pig	D90S251016	Litter251016	52012720	threeUTR	ENSSSCT00000043123	ENSSSCG00000031763
17	51018111	51018529	419	Ad2.11	47.57602630267061	Average	Day90	concensus_peak4382_support_3	Day_90_Average_Pig	D90A251016	Litter251016	89460398	threeUTR	ENSSSCT00000043123	ENSSSCG00000031763
17	51018111	51018529	419	Ad2.12	40.366353904385356	Large	Day90	concensus_peak4382_support_3	Day_90_Large_Pig	D90L251016	Litter251016	82830708	threeUTR	ENSSSCT00000043123	ENSSSCG00000031763
17	51018111	51018529	419	Ad2.13	27.579906417483382	Small	Day90	concensus_peak4382_support_3	Day_90_Small_Pig	D90S111016	Litter111016	101841546	threeUTR	ENSSSCT00000043123	ENSSSCG00000031763
17	51018111	51018529	419	Ad2.14	44.818284182706705	Average	Day90	concensus_peak4382_support_3	Day_90_Average_Pig	D90A111016	Litter111016	88960752	threeUTR	ENSSSCT00000043123	ENSSSCG00000031763
17	51018111	51018529	419	Ad2.15	41.95476606578197	Large	Day90	concensus_peak4382_support_3	Day_90_Large_Pig	D90L111016	Litter111016	111821934	threeUTR	ENSSSCT00000043123	ENSSSCG00000031763
17	51018111	51018529	419	Ad2.16	46.77724385273332	Small	6week	concensus_peak4382_support_3	6_week_old_smallest_pig_cryo_nuclei	6WKS050219CN	Litter050219	75392010	threeUTR	ENSSSCT00000043123	ENSSSCG00000031763
17	51018111	51018529	419	Ad2.17	78.94814948870956	Average	6week	concensus_peak4382_support_3	6_week_old_average_pig_cryo_nuclei	6WKA050219CN	Litter050219	89656516	threeUTR	ENSSSCT00000043123	ENSSSCG00000031763
17	51018111	51018529	419	Ad2.19	41.88367174058512	Large	Day90	concensus_peak4382_support_3	Day_90_Large_Pig	D90L121016	Litter121016	41125666	threeUTR	ENSSSCT00000043123	ENSSSCG00000031763
17	51018111	51018529	419	Ad2.2	26.497145336183593	Average	Day60	concensus_peak4382_support_3	Day_60_Average_Pig	D60A120916	Litter120916	77013370	threeUTR	ENSSSCT00000043123	ENSSSCG00000031763
17	51018111	51018529	419	Ad2.20	49.66561735903154	Average	Day90	concensus_peak4382_support_3	Day_90_Average_Pig	D90A121016	Litter121016	76858674	threeUTR	ENSSSCT00000043123	ENSSSCG00000031763
17	51018111	51018529	419	Ad2.21	33.328096217112	Small	Day90	concensus_peak4382_support_3	Day_90_Small_Pig	D90S121016	Litter121016	106012282	threeUTR	ENSSSCT00000043123	ENSSSCG00000031763
17	51018111	51018529	419	Ad2.22	80.77225908585511	Small	6week	concensus_peak4382_support_3	6_week_old_smallest_pig	6WKS050219	Litter050219	65342688	threeUTR	ENSSSCT00000043123	ENSSSCG00000031763
17	51018111	51018529	419	Ad2.23	46.51582376363278	Average	6week	concensus_peak4382_support_3	6_week_old_average_pig	6WKA050219	Litter050219	107153458	threeUTR	ENSSSCT00000043123	ENSSSCG00000031763
17	51018111	51018529	419	Ad2.24	18.80952735827861	Average	Day90	concensus_peak4382_support_3	Day_90_Average_Pig	D90A231115	Litter231115	129098746	threeUTR	ENSSSCT00000043123	ENSSSCG00000031763
17	51018111	51018529	419	Ad2.3	49.072489747654394	Small	1week	concensus_peak4382_support_3	One_Week_Small_Pig	1WKS100918	Litter100918	46831884	threeUTR	ENSSSCT00000043123	ENSSSCG00000031763
17	51018111	51018529	419	Ad2.4	94.45608761011535	Large	1week	concensus_peak4382_support_3	One_Week_Large_Pig	1WKL100918	Litter100918	31350002	threeUTR	ENSSSCT00000043123	ENSSSCG00000031763
17	51018111	51018529	419	Ad2.5	17.76982237237706	Small	Day45	concensus_peak4382_support_3	Day_45_Small_Pig_Leg_Muscle	D45S220716	Litter220716	40178902	threeUTR	ENSSSCT00000043123	ENSSSCG00000031763
17	51018111	51018529	419	Ad2.6	9.244220570787526	Large	Day45	concensus_peak4382_support_3	Day_45_Large_Pig_Leg_Muscle	D45L220716	Litter220716	54123018	threeUTR	ENSSSCT00000043123	ENSSSCG00000031763
17	51018111	51018529	419	Ad2.7	45.79223024695241	Small	Day60	concensus_peak4382_support_3	Day_60_Small_Pig	D60S120916	Litter120916	42879028	threeUTR	ENSSSCT00000043123	ENSSSCG00000031763
17	51018111	51018529	419	Ad2.8	58.6808982312637	Large	Day60	concensus_peak4382_support_3	Day_60_Large_Pig	D60L120916	Litter120916	88897908	threeUTR	ENSSSCT00000043123	ENSSSCG00000031763
17	51018111	51018529	419	Ad2.9	58.76838933744821	Small	Day90	concensus_peak4382_support_3	Day_90_Small_Pig	D90S231115	Litter231115	114863556	threeUTR	ENSSSCT00000043123	ENSSSCG00000031763
17	51356147	51356764	618	Ad2.1	8.828336377331983	Average	Day45	concensus_peak4383_support_6	Day_45_Average_Pig_Leg_Muscle	D45A220716	Litter220716	60194128	promoter	ENSSSCT00000040833	ENSSSCG00000007465
17	51356147	51356764	618	Ad2.10	52.519040021862835	Small	Day90	concensus_peak4383_support_6	Day_90_Small_Pig	D90S251016	Litter251016	52012720	promoter	ENSSSCT00000040833	ENSSSCG00000007465
17	51356147	51356764	618	Ad2.11	72.42170685130232	Average	Day90	concensus_peak4383_support_6	Day_90_Average_Pig	D90A251016	Litter251016	89460398	promoter	ENSSSCT00000040833	ENSSSCG00000007465
17	51356147	51356764	618	Ad2.12	78.6380536525953	Large	Day90	concensus_peak4383_support_6	Day_90_Large_Pig	D90L251016	Litter251016	82830708	promoter	ENSSSCT00000040833	ENSSSCG00000007465
17	51356147	51356764	618	Ad2.13	98.11361615604474	Small	Day90	concensus_peak4383_support_6	Day_90_Small_Pig	D90S111016	Litter111016	101841546	promoter	ENSSSCT00000040833	ENSSSCG00000007465
17	51356147	51356764	618	Ad2.14	74.04949289896007	Average	Day90	concensus_peak4383_support_6	Day_90_Average_Pig	D90A111016	Litter111016	88960752	promoter	ENSSSCT00000040833	ENSSSCG00000007465
17	51356147	51356764	618	Ad2.15	79.26405552498574	Large	Day90	concensus_peak4383_support_6	Day_90_Large_Pig	D90L111016	Litter111016	111821934	promoter	ENSSSCT00000040833	ENSSSCG00000007465
17	51356147	51356764	618	Ad2.16	78.76298592741665	Small	6week	concensus_peak4383_support_6	6_week_old_smallest_pig_cryo_nuclei	6WKS050219CN	Litter050219	75392010	promoter	ENSSSCT00000040833	ENSSSCG00000007465
17	51356147	51356764	618	Ad2.17	142.54221150026703	Average	6week	concensus_peak4383_support_6	6_week_old_average_pig_cryo_nuclei	6WKA050219CN	Litter050219	89656516	promoter	ENSSSCT00000040833	ENSSSCG00000007465
17	51356147	51356764	618	Ad2.19	83.26734348117024	Large	Day90	concensus_peak4383_support_6	Day_90_Large_Pig	D90L121016	Litter121016	41125666	promoter	ENSSSCT00000040833	ENSSSCG00000007465
17	51356147	51356764	618	Ad2.2	38.87673835341388	Average	Day60	concensus_peak4383_support_6	Day_60_Average_Pig	D60A120916	Litter120916	77013370	promoter	ENSSSCT00000040833	ENSSSCG00000007465
17	51356147	51356764	618	Ad2.20	87.12513534686511	Average	Day90	concensus_peak4383_support_6	Day_90_Average_Pig	D90A121016	Litter121016	76858674	promoter	ENSSSCT00000040833	ENSSSCG00000007465
17	51356147	51356764	618	Ad2.21	71.20666877531816	Small	Day90	concensus_peak4383_support_6	Day_90_Small_Pig	D90S121016	Litter121016	106012282	promoter	ENSSSCT00000040833	ENSSSCG00000007465
17	51356147	51356764	618	Ad2.22	123.26933742542548	Small	6week	concensus_peak4383_support_6	6_week_old_smallest_pig	6WKS050219	Litter050219	65342688	promoter	ENSSSCT00000040833	ENSSSCG00000007465
17	51356147	51356764	618	Ad2.23	116.41327758180915	Average	6week	concensus_peak4383_support_6	6_week_old_average_pig	6WKA050219	Litter050219	107153458	promoter	ENSSSCT00000040833	ENSSSCG00000007465
17	51356147	51356764	618	Ad2.24	71.86020919123972	Average	Day90	concensus_peak4383_support_6	Day_90_Average_Pig	D90A231115	Litter231115	129098746	promoter	ENSSSCT00000040833	ENSSSCG00000007465
17	51356147	51356764	618	Ad2.3	109.45990943392744	Small	1week	concensus_peak4383_support_6	One_Week_Small_Pig	1WKS100918	Litter100918	46831884	promoter	ENSSSCT00000040833	ENSSSCG00000007465
17	51356147	51356764	618	Ad2.4	128.28027914975686	Large	1week	concensus_peak4383_support_6	One_Week_Large_Pig	1WKL100918	Litter100918	31350002	promoter	ENSSSCT00000040833	ENSSSCG00000007465
17	51356147	51356764	618	Ad2.5	22.95076908409018	Small	Day45	concensus_peak4383_support_6	Day_45_Small_Pig_Leg_Muscle	D45S220716	Litter220716	40178902	promoter	ENSSSCT00000040833	ENSSSCG00000007465
17	51356147	51356764	618	Ad2.6	17.315808789976014	Large	Day45	concensus_peak4383_support_6	Day_45_Large_Pig_Leg_Muscle	D45L220716	Litter220716	54123018	promoter	ENSSSCT00000040833	ENSSSCG00000007465
17	51356147	51356764	618	Ad2.7	58.474054716099076	Small	Day60	concensus_peak4383_support_6	Day_60_Small_Pig	D60S120916	Litter120916	42879028	promoter	ENSSSCT00000040833	ENSSSCG00000007465
17	51356147	51356764	618	Ad2.8	48.23817290770355	Large	Day60	concensus_peak4383_support_6	Day_60_Large_Pig	D60L120916	Litter120916	88897908	promoter	ENSSSCT00000040833	ENSSSCG00000007465
17	51356147	51356764	618	Ad2.9	62.99073639088649	Small	Day90	concensus_peak4383_support_6	Day_90_Small_Pig	D90S231115	Litter231115	114863556	promoter	ENSSSCT00000040833	ENSSSCG00000007465
17	51731870	51732344	475	Ad2.1	9.522364408776314	Average	Day45	concensus_peak4392_support_3	Day_45_Average_Pig_Leg_Muscle	D45A220716	Litter220716	60194128	intergenic	NA	Novel1082
17	51731870	51732344	475	Ad2.10	40.381264016761506	Small	Day90	concensus_peak4392_support_3	Day_90_Small_Pig	D90S251016	Litter251016	52012720	intergenic	NA	Novel1083
17	51731870	51732344	475	Ad2.11	48.88369369996702	Average	Day90	concensus_peak4392_support_3	Day_90_Average_Pig	D90A251016	Litter251016	89460398	intergenic	NA	Novel1084
17	51731870	51732344	475	Ad2.12	40.366353904385356	Large	Day90	concensus_peak4392_support_3	Day_90_Large_Pig	D90L251016	Litter251016	82830708	intergenic	NA	Novel1085
17	51731870	51732344	475	Ad2.13	23.171549558823294	Small	Day90	concensus_peak4392_support_3	Day_90_Small_Pig	D90S111016	Litter111016	101841546	intergenic	NA	Novel1086
17	51731870	51732344	475	Ad2.14	26.902382066293356	Average	Day90	concensus_peak4392_support_3	Day_90_Average_Pig	D90A111016	Litter111016	88960752	intergenic	NA	Novel1087
17	51731870	51732344	475	Ad2.15	49.20935012729381	Large	Day90	concensus_peak4392_support_3	Day_90_Large_Pig	D90L111016	Litter111016	111821934	intergenic	NA	Novel1088
17	51731870	51732344	475	Ad2.16	53.58272088989999	Small	6week	concensus_peak4392_support_3	6_week_old_smallest_pig_cryo_nuclei	6WKS050219CN	Litter050219	75392010	intergenic	NA	Novel1089
17	51731870	51732344	475	Ad2.17	58.52377920762542	Average	6week	concensus_peak4392_support_3	6_week_old_average_pig_cryo_nuclei	6WKA050219CN	Litter050219	89656516	intergenic	NA	Novel1090
17	51731870	51732344	475	Ad2.19	18.60535638650599	Large	Day90	concensus_peak4392_support_3	Day_90_Large_Pig	D90L121016	Litter121016	41125666	intergenic	NA	Novel1091
17	51731870	51732344	475	Ad2.2	16.593470922399366	Average	Day60	concensus_peak4392_support_3	Day_60_Average_Pig	D60A120916	Litter120916	77013370	intergenic	NA	Novel1092
17	51731870	51732344	475	Ad2.20	48.495007421911744	Average	Day90	concensus_peak4392_support_3	Day_90_Average_Pig	D90A121016	Litter121016	76858674	intergenic	NA	Novel1093
17	51731870	51732344	475	Ad2.21	33.328096217112	Small	Day90	concensus_peak4392_support_3	Day_90_Small_Pig	D90S121016	Litter121016	106012282	intergenic	NA	Novel1094
17	51731870	51732344	475	Ad2.22	86.67463107746211	Small	6week	concensus_peak4392_support_3	6_week_old_smallest_pig	6WKS050219	Litter050219	65342688	intergenic	NA	Novel1095
17	51731870	51732344	475	Ad2.23	47.68078132726905	Average	6week	concensus_peak4392_support_3	6_week_old_average_pig	6WKA050219	Litter050219	107153458	intergenic	NA	Novel1096
17	51731870	51732344	475	Ad2.24	26.32112832577753	Average	Day90	concensus_peak4392_support_3	Day_90_Average_Pig	D90A231115	Litter231115	129098746	intergenic	NA	Novel1097
17	51731870	51732344	475	Ad2.3	45.134179768114855	Small	1week	concensus_peak4392_support_3	One_Week_Small_Pig	1WKS100918	Litter100918	46831884	intergenic	NA	Novel1098
17	51731870	51732344	475	Ad2.4	83.18135709690151	Large	1week	concensus_peak4392_support_3	One_Week_Large_Pig	1WKL100918	Litter100918	31350002	intergenic	NA	Novel1099
17	51731870	51732344	475	Ad2.5	24.677751321327886	Small	Day45	concensus_peak4392_support_3	Day_45_Small_Pig_Leg_Muscle	D45S220716	Litter220716	40178902	intergenic	NA	Novel1100
17	51731870	51732344	475	Ad2.6	7.898955867589446	Large	Day45	concensus_peak4392_support_3	Day_45_Large_Pig_Leg_Muscle	D45L220716	Litter220716	54123018	intergenic	NA	Novel1101
17	51731870	51732344	475	Ad2.7	25.863648938293345	Small	Day60	concensus_peak4392_support_3	Day_60_Small_Pig	D60S120916	Litter120916	42879028	intergenic	NA	Novel1102
17	51731870	51732344	475	Ad2.8	25.114995405534643	Large	Day60	concensus_peak4392_support_3	Day_60_Large_Pig	D60L120916	Litter120916	88897908	intergenic	NA	Novel1103
17	51731870	51732344	475	Ad2.9	42.72347053438276	Small	Day90	concensus_peak4392_support_3	Day_90_Small_Pig	D90S231115	Litter231115	114863556	intergenic	NA	Novel1104
17	51821118	51821590	473	Ad2.1	15.768616691775302	Average	Day45	concensus_peak4393_support_3	Day_45_Average_Pig_Leg_Muscle	D45A220716	Litter220716	60194128	intergenic	NA	Novel1105
17	51821118	51821590	473	Ad2.10	36.91332801530399	Small	Day90	concensus_peak4393_support_3	Day_90_Small_Pig	D90S251016	Litter251016	52012720	intergenic	NA	Novel1106
17	51821118	51821590	473	Ad2.11	59.345032878338266	Average	Day90	concensus_peak4393_support_3	Day_90_Average_Pig	D90A251016	Litter251016	89460398	intergenic	NA	Novel1107
17	51821118	51821590	473	Ad2.12	69.07012871554281	Large	Day90	concensus_peak4393_support_3	Day_90_Large_Pig	D90L251016	Litter251016	82830708	intergenic	NA	Novel1108
17	51821118	51821590	473	Ad2.13	55.289578100489635	Small	Day90	concensus_peak4393_support_3	Day_90_Small_Pig	D90S111016	Litter111016	101841546	intergenic	NA	Novel1109
17	51821118	51821590	473	Ad2.14	43.87534196605337	Average	Day90	concensus_peak4393_support_3	Day_90_Average_Pig	D90A111016	Litter111016	88960752	intergenic	NA	Novel1110
17	51821118	51821590	473	Ad2.15	67.8639948568957	Large	Day90	concensus_peak4393_support_3	Day_90_Large_Pig	D90L111016	Litter111016	111821934	intergenic	NA	Novel1111
17	51821118	51821590	473	Ad2.16	58.346554815916654	Small	6week	concensus_peak4393_support_3	6_week_old_smallest_pig_cryo_nuclei	6WKS050219CN	Litter050219	75392010	intergenic	NA	Novel1112
17	51821118	51821590	473	Ad2.17	88.69614439559064	Average	6week	concensus_peak4393_support_3	6_week_old_average_pig_cryo_nuclei	6WKA050219CN	Litter050219	89656516	intergenic	NA	Novel1113
17	51821118	51821590	473	Ad2.19	67.74846657845082	Large	Day90	concensus_peak4393_support_3	Day_90_Large_Pig	D90L121016	Litter121016	41125666	intergenic	NA	Novel1114
17	51821118	51821590	473	Ad2.2	43.82857556030599	Average	Day60	concensus_peak4393_support_3	Day_60_Average_Pig	D60A120916	Litter120916	77013370	intergenic	NA	Novel1115
17	51821118	51821590	473	Ad2.20	55.51866704463054	Average	Day90	concensus_peak4393_support_3	Day_90_Average_Pig	D90A121016	Litter121016	76858674	intergenic	NA	Novel1116
17	51821118	51821590	473	Ad2.21	57.31785883730923	Small	Day90	concensus_peak4393_support_3	Day_90_Small_Pig	D90S121016	Litter121016	106012282	intergenic	NA	Novel1117
17	51821118	51821590	473	Ad2.22	61.88466871271274	Small	6week	concensus_peak4393_support_3	6_week_old_smallest_pig	6WKS050219	Litter050219	65342688	intergenic	NA	Novel1118
17	51821118	51821590	473	Ad2.23	56.4179630545411	Average	6week	concensus_peak4393_support_3	6_week_old_average_pig	6WKA050219	Litter050219	107153458	intergenic	NA	Novel1119
17	51821118	51821590	473	Ad2.24	53.550681832961104	Average	Day90	concensus_peak4393_support_3	Day_90_Average_Pig	D90A231115	Litter231115	129098746	intergenic	NA	Novel1120
17	51821118	51821590	473	Ad2.3	38.57032980221561	Small	1week	concensus_peak4393_support_3	One_Week_Small_Pig	1WKS100918	Litter100918	46831884	intergenic	NA	Novel1121
17	51821118	51821590	473	Ad2.4	61.88464390527536	Large	1week	concensus_peak4393_support_3	One_Week_Large_Pig	1WKL100918	Litter100918	31350002	intergenic	NA	Novel1122
17	51821118	51821590	473	Ad2.5	24.677751321327886	Small	Day45	concensus_peak4393_support_3	Day_45_Small_Pig_Leg_Muscle	D45S220716	Litter220716	40178902	intergenic	NA	Novel1123
17	51821118	51821590	473	Ad2.6	13.28001468038177	Large	Day45	concensus_peak4393_support_3	Day_45_Large_Pig_Leg_Muscle	D45L220716	Litter220716	54123018	intergenic	NA	Novel1124
17	51821118	51821590	473	Ad2.7	33.11040577780573	Small	Day60	concensus_peak4393_support_3	Day_60_Small_Pig	D60S120916	Litter120916	42879028	intergenic	NA	Novel1125
17	51821118	51821590	473	Ad2.8	38.54135653582627	Large	Day60	concensus_peak4393_support_3	Day_60_Large_Pig	D60L120916	Litter120916	88897908	intergenic	NA	Novel1126
17	51821118	51821590	473	Ad2.9	64.6796752122618	Small	Day90	concensus_peak4393_support_3	Day_90_Small_Pig	D90S231115	Litter231115	114863556	intergenic	NA	Novel1127
17	51938670	51939157	488	Ad2.1	21.320840943329955	Average	Day45	concensus_peak4394_support_5	Day_45_Average_Pig_Leg_Muscle	D45A220716	Litter220716	60194128	intergenic	NA	Novel1128
17	51938670	51939157	488	Ad2.10	57.720944024049125	Small	Day90	concensus_peak4394_support_5	Day_90_Small_Pig	D90S251016	Litter251016	52012720	intergenic	NA	Novel1129
17	51938670	51939157	488	Ad2.11	54.11436328915264	Average	Day90	concensus_peak4394_support_5	Day_90_Average_Pig	D90A251016	Litter251016	89460398	intergenic	NA	Novel1130
17	51938670	51939157	488	Ad2.12	61.09685793466574	Large	Day90	concensus_peak4394_support_5	Day_90_Large_Pig	D90L251016	Litter251016	82830708	intergenic	NA	Novel1131
17	51938670	51939157	488	Ad2.13	54.659812834966765	Small	Day90	concensus_peak4394_support_5	Day_90_Small_Pig	D90S111016	Litter111016	101841546	intergenic	NA	Novel1132
17	51938670	51939157	488	Ad2.14	42.932399749400034	Average	Day90	concensus_peak4394_support_5	Day_90_Average_Pig	D90A111016	Litter111016	88960752	intergenic	NA	Novel1133
17	51938670	51939157	488	Ad2.15	72.0094714634739	Large	Day90	concensus_peak4394_support_5	Day_90_Large_Pig	D90L111016	Litter111016	111821934	intergenic	NA	Novel1134
17	51938670	51939157	488	Ad2.16	80.12408133484998	Small	6week	concensus_peak4394_support_5	6_week_old_smallest_pig_cryo_nuclei	6WKS050219CN	Litter050219	75392010	intergenic	NA	Novel1135
17	51938670	51939157	488	Ad2.17	110.04889514399679	Average	6week	concensus_peak4394_support_5	6_week_old_average_pig_cryo_nuclei	6WKA050219CN	Litter050219	89656516	intergenic	NA	Novel1136
17	51938670	51939157	488	Ad2.19	80.68086399738367	Large	Day90	concensus_peak4394_support_5	Day_90_Large_Pig	D90L121016	Litter121016	41125666	intergenic	NA	Novel1137
17	51938670	51939157	488	Ad2.2	57.4461278792593	Average	Day60	concensus_peak4394_support_5	Day_60_Average_Pig	D60A120916	Litter120916	77013370	intergenic	NA	Novel1138
17	51938670	51939157	488	Ad2.20	76.58964591278692	Average	Day90	concensus_peak4394_support_5	Day_90_Average_Pig	D90A121016	Litter121016	76858674	intergenic	NA	Novel1139
17	51938670	51939157	488	Ad2.21	71.20666877531816	Small	Day90	concensus_peak4394_support_5	Day_90_Small_Pig	D90S121016	Litter121016	106012282	intergenic	NA	Novel1140
17	51938670	51939157	488	Ad2.22	77.82107309005161	Small	6week	concensus_peak4394_support_5	6_week_old_smallest_pig	6WKS050219	Litter050219	65342688	intergenic	NA	Novel1141
17	51938670	51939157	488	Ad2.23	79.71711432726656	Average	6week	concensus_peak4394_support_5	6_week_old_average_pig	6WKA050219	Litter050219	107153458	intergenic	NA	Novel1142
17	51938670	51939157	488	Ad2.24	39.46643001890063	Average	Day90	concensus_peak4394_support_5	Day_90_Average_Pig	D90A231115	Litter231115	129098746	intergenic	NA	Novel1143
17	51938670	51939157	488	Ad2.3	125.21314935208562	Small	1week	concensus_peak4394_support_5	One_Week_Small_Pig	1WKS100918	Litter100918	46831884	intergenic	NA	Novel1144
17	51938670	51939157	488	Ad2.4	96.96158327971843	Large	1week	concensus_peak4394_support_5	One_Week_Large_Pig	1WKL100918	Litter100918	31350002	intergenic	NA	Novel1145
17	51938670	51939157	488	Ad2.5	19.496804609614767	Small	Day45	concensus_peak4394_support_5	Day_45_Small_Pig_Leg_Muscle	D45S220716	Litter220716	40178902	intergenic	NA	Novel1146
17	51938670	51939157	488	Ad2.6	12.60738232878273	Large	Day45	concensus_peak4394_support_5	Day_45_Large_Pig_Leg_Muscle	D45L220716	Litter220716	54123018	intergenic	NA	Novel1147
17	51938670	51939157	488	Ad2.7	63.909122345733365	Small	Day60	concensus_peak4394_support_5	Day_60_Small_Pig	D60S120916	Litter120916	42879028	intergenic	NA	Novel1148
17	51938670	51939157	488	Ad2.8	43.01681024592347	Large	Day60	concensus_peak4394_support_5	Day_60_Large_Pig	D60L120916	Litter120916	88897908	intergenic	NA	Novel1149
17	51938670	51939157	488	Ad2.9	52.01263405194697	Small	Day90	concensus_peak4394_support_5	Day_90_Small_Pig	D90S231115	Litter231115	114863556	intergenic	NA	Novel1150
17	53257412	53261509	4098	Ad2.1	1.194028031444332	Average	Day45	concensus_peak4403_support_7	Day_45_Average_Pig_Leg_Muscle	D45A220716	Litter220716	60194128	promoter	ENSSSCT00000070050	ENSSSCG00000051367
17	53257412	53261509	4098	Ad2.10	3.9679360014575225	Small	Day90	concensus_peak4403_support_7	Day_90_Small_Pig	D90S251016	Litter251016	52012720	promoter	ENSSSCT00000070050	ENSSSCG00000051367
17	53257412	53261509	4098	Ad2.11	3.115334794592812	Average	Day90	concensus_peak4403_support_7	Day_90_Average_Pig	D90A251016	Litter251016	89460398	promoter	ENSSSCT00000070050	ENSSSCG00000051367
17	53257412	53261509	4098	Ad2.12	5.2839624685262425	Large	Day90	concensus_peak4403_support_7	Day_90_Large_Pig	D90L251016	Litter251016	82830708	promoter	ENSSSCT00000070050	ENSSSCG00000051367
17	53257412	53261509	4098	Ad2.13	4.278591593137216	Small	Day90	concensus_peak4403_support_7	Day_90_Small_Pig	D90S111016	Litter111016	101841546	promoter	ENSSSCT00000070050	ENSSSCG00000051367
17	53257412	53261509	4098	Ad2.14	3.3288266499600025	Average	Day90	concensus_peak4403_support_7	Day_90_Average_Pig	D90A111016	Litter111016	88960752	promoter	ENSSSCT00000070050	ENSSSCG00000051367
17	53257412	53261509	4098	Ad2.15	7.754584061511844	Large	Day90	concensus_peak4403_support_7	Day_90_Large_Pig	D90L111016	Litter111016	111821934	promoter	ENSSSCT00000070050	ENSSSCG00000051367
17	53257412	53261509	4098	Ad2.16	1.1805477037166665	Small	6week	concensus_peak4403_support_7	6_week_old_smallest_pig_cryo_nuclei	6WKS050219CN	Litter050219	75392010	promoter	ENSSSCT00000070050	ENSSSCG00000051367
17	53257412	53261509	4098	Ad2.17	0.5	Average	6week	concensus_peak4403_support_7	6_week_old_average_pig_cryo_nuclei	6WKA050219CN	Litter050219	89656516	promoter	ENSSSCT00000070050	ENSSSCG00000051367
17	53257412	53261509	4098	Ad2.19	3.08647948378657	Large	Day90	concensus_peak4403_support_7	Day_90_Large_Pig	D90L121016	Litter121016	41125666	promoter	ENSSSCT00000070050	ENSSSCG00000051367
17	53257412	53261509	4098	Ad2.2	0.5	Average	Day60	concensus_peak4403_support_7	Day_60_Average_Pig	D60A120916	Litter120916	77013370	promoter	ENSSSCT00000070050	ENSSSCG00000051367
17	53257412	53261509	4098	Ad2.20	0.5	Average	Day90	concensus_peak4403_support_7	Day_90_Average_Pig	D90A121016	Litter121016	76858674	promoter	ENSSSCT00000070050	ENSSSCG00000051367
17	53257412	53261509	4098	Ad2.21	4.287857255820615	Small	Day90	concensus_peak4403_support_7	Day_90_Small_Pig	D90S121016	Litter121016	106012282	promoter	ENSSSCT00000070050	ENSSSCG00000051367
17	53257412	53261509	4098	Ad2.22	0.5	Small	6week	concensus_peak4403_support_7	6_week_old_smallest_pig	6WKS050219	Litter050219	65342688	promoter	ENSSSCT00000070050	ENSSSCG00000051367
17	53257412	53261509	4098	Ad2.23	1.6649575636362728	Average	6week	concensus_peak4403_support_7	6_week_old_average_pig	6WKA050219	Litter050219	107153458	promoter	ENSSSCT00000070050	ENSSSCG00000051367
17	53257412	53261509	4098	Ad2.24	4.725275544218141	Average	Day90	concensus_peak4403_support_7	Day_90_Average_Pig	D90A231115	Litter231115	129098746	promoter	ENSSSCT00000070050	ENSSSCG00000051367
17	53257412	53261509	4098	Ad2.3	5.751079972719395	Small	1week	concensus_peak4403_support_7	One_Week_Small_Pig	1WKS100918	Litter100918	46831884	promoter	ENSSSCT00000070050	ENSSSCG00000051367
17	53257412	53261509	4098	Ad2.4	1.752747834801538	Large	1week	concensus_peak4403_support_7	One_Week_Large_Pig	1WKL100918	Litter100918	31350002	promoter	ENSSSCT00000070050	ENSSSCG00000051367
17	53257412	53261509	4098	Ad2.5	14.31585789790165	Small	Day45	concensus_peak4403_support_7	Day_45_Small_Pig_Leg_Muscle	D45S220716	Litter220716	40178902	promoter	ENSSSCT00000070050	ENSSSCG00000051367
17	53257412	53261509	4098	Ad2.6	1.1726323515990407	Large	Day45	concensus_peak4403_support_7	Day_45_Large_Pig_Leg_Muscle	D45L220716	Litter220716	54123018	promoter	ENSSSCT00000070050	ENSSSCG00000051367
17	53257412	53261509	4098	Ad2.7	2.311689209878096	Small	Day60	concensus_peak4403_support_7	Day_60_Small_Pig	D60S120916	Litter120916	42879028	promoter	ENSSSCT00000070050	ENSSSCG00000051367
17	53257412	53261509	4098	Ad2.8	1.245908951682868	Large	Day60	concensus_peak4403_support_7	Day_60_Large_Pig	D60L120916	Litter120916	88897908	promoter	ENSSSCT00000070050	ENSSSCG00000051367
17	53257412	53261509	4098	Ad2.9	4.722347053438276	Small	Day90	concensus_peak4403_support_7	Day_90_Small_Pig	D90S231115	Litter231115	114863556	promoter	ENSSSCT00000070050	ENSSSCG00000051367
17	54871484	54871884	401	Ad2.1	3.9701401572216595	Average	Day45	concensus_peak4408_support_3	Day_45_Average_Pig_Leg_Muscle	D45A220716	Litter220716	60194128	intergenic	NA	Novel1151
17	54871484	54871884	401	Ad2.10	23.041584009473898	Small	Day90	concensus_peak4408_support_3	Day_90_Small_Pig	D90S251016	Litter251016	52012720	intergenic	NA	Novel1152
17	54871484	54871884	401	Ad2.11	26.653347945928118	Average	Day90	concensus_peak4408_support_3	Day_90_Average_Pig	D90A251016	Litter251016	89460398	intergenic	NA	Novel1153
17	54871484	54871884	401	Ad2.12	41.96100806056077	Large	Day90	concensus_peak4408_support_3	Day_90_Large_Pig	D90L251016	Litter251016	82830708	intergenic	NA	Novel1154
17	54871484	54871884	401	Ad2.13	20.02272323120895	Small	Day90	concensus_peak4408_support_3	Day_90_Small_Pig	D90S111016	Litter111016	101841546	intergenic	NA	Novel1155
17	54871484	54871884	401	Ad2.14	20.301786549720017	Average	Day90	concensus_peak4408_support_3	Day_90_Average_Pig	D90A111016	Litter111016	88960752	intergenic	NA	Novel1156
17	54871484	54871884	401	Ad2.15	30.554705397691926	Large	Day90	concensus_peak4408_support_3	Day_90_Large_Pig	D90L111016	Litter111016	111821934	intergenic	NA	Novel1157
17	54871484	54871884	401	Ad2.16	45.41614844529999	Small	6week	concensus_peak4408_support_3	6_week_old_smallest_pig_cryo_nuclei	6WKS050219CN	Litter050219	75392010	intergenic	NA	Novel1158
17	54871484	54871884	401	Ad2.17	60.38054014226943	Average	6week	concensus_peak4408_support_3	6_week_old_average_pig_cryo_nuclei	6WKA050219CN	Litter050219	89656516	intergenic	NA	Novel1159
17	54871484	54871884	401	Ad2.19	44.47015122437169	Large	Day90	concensus_peak4408_support_3	Day_90_Large_Pig	D90L121016	Litter121016	41125666	intergenic	NA	Novel1160
17	54871484	54871884	401	Ad2.2	9.165715112061198	Average	Day60	concensus_peak4408_support_3	Day_60_Average_Pig	D60A120916	Litter120916	77013370	intergenic	NA	Novel1161
17	54871484	54871884	401	Ad2.20	28.59463849087517	Average	Day90	concensus_peak4408_support_3	Day_90_Average_Pig	D90A121016	Litter121016	76858674	intergenic	NA	Novel1162
17	54871484	54871884	401	Ad2.21	45.95428706984739	Small	Day90	concensus_peak4408_support_3	Day_90_Small_Pig	D90S121016	Litter121016	106012282	intergenic	NA	Novel1163
17	54871484	54871884	401	Ad2.22	65.42609190767693	Small	6week	concensus_peak4408_support_3	6_week_old_smallest_pig	6WKS050219	Litter050219	65342688	intergenic	NA	Novel1164
17	54871484	54871884	401	Ad2.23	40.10855716363328	Average	6week	concensus_peak4408_support_3	6_week_old_average_pig	6WKA050219	Litter050219	107153458	intergenic	NA	Novel1165
17	54871484	54871884	401	Ad2.24	23.03480290249675	Average	Day90	concensus_peak4408_support_3	Day_90_Average_Pig	D90A231115	Litter231115	129098746	intergenic	NA	Novel1166
17	54871484	54871884	401	Ad2.3	56.94910970673349	Small	1week	concensus_peak4408_support_3	One_Week_Small_Pig	1WKS100918	Litter100918	46831884	intergenic	NA	Novel1167
17	54871484	54871884	401	Ad2.4	69.40113091408459	Large	1week	concensus_peak4408_support_3	One_Week_Large_Pig	1WKL100918	Litter100918	31350002	intergenic	NA	Novel1168
17	54871484	54871884	401	Ad2.5	16.042840135139357	Small	Day45	concensus_peak4408_support_3	Day_45_Small_Pig_Leg_Muscle	D45S220716	Litter220716	40178902	intergenic	NA	Novel1169
17	54871484	54871884	401	Ad2.6	9.916852922386568	Large	Day45	concensus_peak4408_support_3	Day_45_Large_Pig_Leg_Muscle	D45L220716	Litter220716	54123018	intergenic	NA	Novel1170
17	54871484	54871884	401	Ad2.7	13.181824469146672	Small	Day60	concensus_peak4408_support_3	Day_60_Small_Pig	D60S120916	Litter120916	42879028	intergenic	NA	Novel1171
17	54871484	54871884	401	Ad2.8	11.68863427524302	Large	Day60	concensus_peak4408_support_3	Day_60_Large_Pig	D60L120916	Litter120916	88897908	intergenic	NA	Novel1172
17	54871484	54871884	401	Ad2.9	22.456204677879036	Small	Day90	concensus_peak4408_support_3	Day_90_Small_Pig	D90S231115	Litter231115	114863556	intergenic	NA	Novel1173
17	61902087	61915728	13642	Ad2.1	255.2082875400698	Average	Day45	concensus_peak4437_support_6	Day_45_Average_Pig_Leg_Muscle	D45A220716	Litter220716	60194128	promoter	ENSSSCT00000070760;ENSSSCT00000020385	ENSSSCG00000018790
17	61902087	61915728	13642	Ad2.10	884.8236803716683	Small	Day90	concensus_peak4437_support_6	Day_90_Small_Pig	D90S251016	Litter251016	52012720	promoter	ENSSSCT00000070760;ENSSSCT00000020385	ENSSSCG00000018790
17	61902087	61915728	13642	Ad2.11	987.7888849587864	Average	Day90	concensus_peak4437_support_6	Day_90_Average_Pig	D90A251016	Litter251016	89460398	promoter	ENSSSCT00000070760;ENSSSCT00000020385	ENSSSCG00000018790
17	61902087	61915728	13642	Ad2.12	1287.3859040335594	Large	Day90	concensus_peak4437_support_6	Day_90_Large_Pig	D90L251016	Litter251016	82830708	promoter	ENSSSCT00000070760;ENSSSCT00000020385	ENSSSCG00000018790
17	61902087	61915728	13642	Ad2.13	554.0636683946021	Small	Day90	concensus_peak4437_support_6	Day_90_Small_Pig	D90S111016	Litter111016	101841546	promoter	ENSSSCT00000070760;ENSSSCT00000020385	ENSSSCG00000018790
17	61902087	61915728	13642	Ad2.14	876.4933192709474	Average	Day90	concensus_peak4437_support_6	Day_90_Average_Pig	D90A111016	Litter111016	88960752	promoter	ENSSSCT00000070760;ENSSSCT00000020385	ENSSSCG00000018790
17	61902087	61915728	13642	Ad2.15	1023.3963526731701	Large	Day90	concensus_peak4437_support_6	Day_90_Large_Pig	D90L111016	Litter111016	111821934	promoter	ENSSSCT00000070760;ENSSSCT00000020385	ENSSSCG00000018790
17	61902087	61915728	13642	Ad2.16	1782.8544360339495	Small	6week	concensus_peak4437_support_6	6_week_old_smallest_pig_cryo_nuclei	6WKS050219CN	Litter050219	75392010	promoter	ENSSSCT00000070760;ENSSSCT00000020385	ENSSSCG00000018790
17	61902087	61915728	13642	Ad2.17	2778.214358227444	Average	6week	concensus_peak4437_support_6	6_week_old_average_pig_cryo_nuclei	6WKA050219CN	Litter050219	89656516	promoter	ENSSSCT00000070760;ENSSSCT00000020385	ENSSSCG00000018790
17	61902087	61915728	13642	Ad2.19	991.1216422902563	Large	Day90	concensus_peak4437_support_6	Day_90_Large_Pig	D90L121016	Litter121016	41125666	promoter	ENSSSCT00000070760;ENSSSCT00000020385	ENSSSCG00000018790
17	61902087	61915728	13642	Ad2.2	387.98126143930784	Average	Day60	concensus_peak4437_support_6	Day_60_Average_Pig	D60A120916	Litter120916	77013370	promoter	ENSSSCT00000070760;ENSSSCT00000020385	ENSSSCG00000018790
17	61902087	61915728	13642	Ad2.20	961.5707583753548	Average	Day90	concensus_peak4437_support_6	Day_90_Average_Pig	D90A121016	Litter121016	76858674	promoter	ENSSSCT00000070760;ENSSSCT00000020385	ENSSSCG00000018790
17	61902087	61915728	13642	Ad2.21	948.7269330404274	Small	Day90	concensus_peak4437_support_6	Day_90_Small_Pig	D90S121016	Litter121016	106012282	promoter	ENSSSCT00000070760;ENSSSCT00000020385	ENSSSCG00000018790
17	61902087	61915728	13642	Ad2.22	1920.541608869755	Small	6week	concensus_peak4437_support_6	6_week_old_smallest_pig	6WKS050219	Litter050219	65342688	promoter	ENSSSCT00000070760;ENSSSCT00000020385	ENSSSCG00000018790
17	61902087	61915728	13642	Ad2.23	3208.7931302542956	Average	6week	concensus_peak4437_support_6	6_week_old_average_pig	6WKA050219	Litter050219	107153458	promoter	ENSSSCT00000070760;ENSSSCT00000020385	ENSSSCG00000018790
17	61902087	61915728	13642	Ad2.24	392.9811505518184	Average	Day90	concensus_peak4437_support_6	Day_90_Average_Pig	D90A231115	Litter231115	129098746	promoter	ENSSSCT00000070760;ENSSSCT00000020385	ENSSSCG00000018790
17	61902087	61915728	13642	Ad2.3	2077.3021292105204	Small	1week	concensus_peak4437_support_6	One_Week_Small_Pig	1WKS100918	Litter100918	46831884	promoter	ENSSSCT00000070760;ENSSSCT00000020385	ENSSSCG00000018790
17	61902087	61915728	13642	Ad2.4	1585.2260110239454	Large	1week	concensus_peak4437_support_6	One_Week_Large_Pig	1WKL100918	Litter100918	31350002	promoter	ENSSSCT00000070760;ENSSSCT00000020385	ENSSSCG00000018790
17	61902087	61915728	13642	Ad2.5	604.9437830331972	Small	Day45	concensus_peak4437_support_6	Day_45_Small_Pig_Leg_Muscle	D45S220716	Litter220716	40178902	promoter	ENSSSCT00000070760;ENSSSCT00000020385	ENSSSCG00000018790
17	61902087	61915728	13642	Ad2.6	184.12863198653807	Large	Day45	concensus_peak4437_support_6	Day_45_Large_Pig_Leg_Muscle	D45L220716	Litter220716	54123018	promoter	ENSSSCT00000070760;ENSSSCT00000020385	ENSSSCG00000018790
17	61902087	61915728	13642	Ad2.7	359.21446355586306	Small	Day60	concensus_peak4437_support_6	Day_60_Small_Pig	D60S120916	Litter120916	42879028	promoter	ENSSSCT00000070760;ENSSSCT00000020385	ENSSSCG00000018790
17	61902087	61915728	13642	Ad2.8	380.1676564065798	Large	Day60	concensus_peak4437_support_6	Day_60_Large_Pig	D60L120916	Litter120916	88897908	promoter	ENSSSCT00000070760;ENSSSCT00000020385	ENSSSCG00000018790
17	61902087	61915728	13642	Ad2.9	779.9452660647057	Small	Day90	concensus_peak4437_support_6	Day_90_Small_Pig	D90S231115	Litter231115	114863556	promoter	ENSSSCT00000070760;ENSSSCT00000020385	ENSSSCG00000018790
17	61915954	61917343	1390	Ad2.1	28.955149289217605	Average	Day45	concensus_peak4438_support_5	Day_45_Average_Pig_Leg_Muscle	D45A220716	Litter220716	60194128	intron	ENSSSCT00000070760	ENSSSCG00000050060
17	61915954	61917343	1390	Ad2.10	78.52856003279426	Small	Day90	concensus_peak4438_support_5	Day_90_Small_Pig	D90S251016	Litter251016	52012720	intron	ENSSSCT00000070760	ENSSSCG00000050060
17	61915954	61917343	1390	Ad2.11	98.57505479723044	Average	Day90	concensus_peak4438_support_5	Day_90_Average_Pig	D90A251016	Litter251016	89460398	intron	ENSSSCT00000070760	ENSSSCG00000050060
17	61915954	61917343	1390	Ad2.12	142.42421989961187	Large	Day90	concensus_peak4438_support_5	Day_90_Large_Pig	D90L251016	Litter251016	82830708	intron	ENSSSCT00000070760	ENSSSCG00000050060
17	61915954	61917343	1390	Ad2.13	64.1062918178098	Small	Day90	concensus_peak4438_support_5	Day_90_Small_Pig	D90S111016	Litter111016	101841546	intron	ENSSSCT00000070760	ENSSSCG00000050060
17	61915954	61917343	1390	Ad2.14	85.36479949880007	Average	Day90	concensus_peak4438_support_5	Day_90_Average_Pig	D90A111016	Litter111016	88960752	intron	ENSSSCT00000070760	ENSSSCG00000050060
17	61915954	61917343	1390	Ad2.15	104.13691516445492	Large	Day90	concensus_peak4438_support_5	Day_90_Large_Pig	D90L111016	Litter111016	111821934	intron	ENSSSCT00000070760	ENSSSCG00000050060
17	61915954	61917343	1390	Ad2.16	202.62266800384995	Small	6week	concensus_peak4438_support_5	6_week_old_smallest_pig_cryo_nuclei	6WKS050219CN	Litter050219	75392010	intron	ENSSSCT00000070760	ENSSSCG00000050060
17	61915954	61917343	1390	Ad2.17	229.34578519487465	Average	6week	concensus_peak4438_support_5	6_week_old_average_pig_cryo_nuclei	6WKA050219CN	Litter050219	89656516	intron	ENSSSCT00000070760	ENSSSCG00000050060
17	61915954	61917343	1390	Ad2.19	88.44030244874338	Large	Day90	concensus_peak4438_support_5	Day_90_Large_Pig	D90L121016	Litter121016	41125666	intron	ENSSSCT00000070760	ENSSSCG00000050060
17	61915954	61917343	1390	Ad2.2	38.87673835341388	Average	Day60	concensus_peak4438_support_5	Day_60_Average_Pig	D60A120916	Litter120916	77013370	intron	ENSSSCT00000070760	ENSSSCG00000050060
17	61915954	61917343	1390	Ad2.20	103.51367446654228	Average	Day90	concensus_peak4438_support_5	Day_90_Average_Pig	D90A121016	Litter121016	76858674	intron	ENSSSCT00000070760	ENSSSCG00000050060
17	61915954	61917343	1390	Ad2.21	97.72166956606246	Small	Day90	concensus_peak4438_support_5	Day_90_Small_Pig	D90S121016	Litter121016	106012282	intron	ENSSSCT00000070760	ENSSSCG00000050060
17	61915954	61917343	1390	Ad2.22	160.45428097254953	Small	6week	concensus_peak4438_support_5	6_week_old_smallest_pig	6WKS050219	Litter050219	65342688	intron	ENSSSCT00000070760	ENSSSCG00000050060
17	61915954	61917343	1390	Ad2.23	411.7300199636043	Average	6week	concensus_peak4438_support_5	6_week_old_average_pig	6WKA050219	Litter050219	107153458	intron	ENSSSCT00000070760	ENSSSCG00000050060
17	61915954	61917343	1390	Ad2.24	37.588529777025904	Average	Day90	concensus_peak4438_support_5	Day_90_Average_Pig	D90A231115	Litter231115	129098746	intron	ENSSSCT00000070760	ENSSSCG00000050060
17	61915954	61917343	1390	Ad2.3	169.84732912020047	Small	1week	concensus_peak4438_support_5	One_Week_Small_Pig	1WKS100918	Litter100918	46831884	intron	ENSSSCT00000070760	ENSSSCG00000050060
17	61915954	61917343	1390	Ad2.4	89.44509627090919	Large	1week	concensus_peak4438_support_5	One_Week_Large_Pig	1WKL100918	Litter100918	31350002	intron	ENSSSCT00000070760	ENSSSCG00000050060
17	61915954	61917343	1390	Ad2.5	36.76662698199183	Small	Day45	concensus_peak4438_support_5	Day_45_Small_Pig_Leg_Muscle	D45S220716	Litter220716	40178902	intron	ENSSSCT00000070760	ENSSSCG00000050060
17	61915954	61917343	1390	Ad2.6	10.589485273985607	Large	Day45	concensus_peak4438_support_5	Day_45_Large_Pig_Leg_Muscle	D45L220716	Litter220716	54123018	intron	ENSSSCT00000070760	ENSSSCG00000050060
17	61915954	61917343	1390	Ad2.7	49.41560866670859	Small	Day60	concensus_peak4438_support_5	Day_60_Small_Pig	D60S120916	Litter120916	42879028	intron	ENSSSCT00000070760	ENSSSCG00000050060
17	61915954	61917343	1390	Ad2.8	31.082267018997587	Large	Day60	concensus_peak4438_support_5	Day_60_Large_Pig	D60L120916	Litter120916	88897908	intron	ENSSSCT00000070760	ENSSSCG00000050060
17	61915954	61917343	1390	Ad2.9	61.30179756951117	Small	Day90	concensus_peak4438_support_5	Day_90_Small_Pig	D90S231115	Litter231115	114863556	intron	ENSSSCT00000070760	ENSSSCG00000050060
18	5639301	5639792	492	Ad2.1	15.074588660330969	Average	Day45	concensus_peak4496_support_3	Day_45_Average_Pig_Leg_Muscle	D45A220716	Litter220716	60194128	intron	ENSSSCT00000025093;ENSSSCT00000062215;ENSSSCT00000017893;ENSSSCT00000082263;ENSSSCT00000047240	ENSSSCG00000016432
18	5639301	5639792	492	Ad2.10	47.31713601967655	Small	Day90	concensus_peak4496_support_3	Day_90_Small_Pig	D90S251016	Litter251016	52012720	intron	ENSSSCT00000025093;ENSSSCT00000062215;ENSSSCT00000017893;ENSSSCT00000082263;ENSSSCT00000047240	ENSSSCG00000016432
18	5639301	5639792	492	Ad2.11	48.88369369996702	Average	Day90	concensus_peak4496_support_3	Day_90_Average_Pig	D90A251016	Litter251016	89460398	intron	ENSSSCT00000025093;ENSSSCT00000062215;ENSSSCT00000017893;ENSSSCT00000082263;ENSSSCT00000047240	ENSSSCG00000016432
18	5639301	5639792	492	Ad2.12	85.01667027729695	Large	Day90	concensus_peak4496_support_3	Day_90_Large_Pig	D90L251016	Litter251016	82830708	intron	ENSSSCT00000025093;ENSSSCT00000062215;ENSSSCT00000017893;ENSSSCT00000082263;ENSSSCT00000047240	ENSSSCG00000016432
18	5639301	5639792	492	Ad2.13	37.02638540032642	Small	Day90	concensus_peak4496_support_3	Day_90_Small_Pig	D90S111016	Litter111016	101841546	intron	ENSSSCT00000025093;ENSSSCT00000062215;ENSSSCT00000017893;ENSSSCT00000082263;ENSSSCT00000047240	ENSSSCG00000016432
18	5639301	5639792	492	Ad2.14	67.44889738238672	Average	Day90	concensus_peak4496_support_3	Day_90_Average_Pig	D90A111016	Litter111016	88960752	intron	ENSSSCT00000025093;ENSSSCT00000062215;ENSSSCT00000017893;ENSSSCT00000082263;ENSSSCT00000047240	ENSSSCG00000016432
18	5639301	5639792	492	Ad2.15	47.13661182400472	Large	Day90	concensus_peak4496_support_3	Day_90_Large_Pig	D90L111016	Litter111016	111821934	intron	ENSSSCT00000025093;ENSSSCT00000062215;ENSSSCT00000017893;ENSSSCT00000082263;ENSSSCT00000047240	ENSSSCG00000016432
18	5639301	5639792	492	Ad2.16	63.11038874193332	Small	6week	concensus_peak4496_support_3	6_week_old_smallest_pig_cryo_nuclei	6WKS050219CN	Litter050219	75392010	intron	ENSSSCT00000025093;ENSSSCT00000062215;ENSSSCT00000017893;ENSSSCT00000082263;ENSSSCT00000047240	ENSSSCG00000016432
18	5639301	5639792	492	Ad2.17	66.87920341352347	Average	6week	concensus_peak4496_support_3	6_week_old_average_pig_cryo_nuclei	6WKA050219CN	Litter050219	89656516	intron	ENSSSCT00000025093;ENSSSCT00000062215;ENSSSCT00000017893;ENSSSCT00000082263;ENSSSCT00000047240	ENSSSCG00000016432
18	5639301	5639792	492	Ad2.19	49.64311019194483	Large	Day90	concensus_peak4496_support_3	Day_90_Large_Pig	D90L121016	Litter121016	41125666	intron	ENSSSCT00000025093;ENSSSCT00000062215;ENSSSCT00000017893;ENSSSCT00000082263;ENSSSCT00000047240	ENSSSCG00000016432
18	5639301	5639792	492	Ad2.2	17.831430224122396	Average	Day60	concensus_peak4496_support_3	Day_60_Average_Pig	D60A120916	Litter120916	77013370	intron	ENSSSCT00000025093;ENSSSCT00000062215;ENSSSCT00000017893;ENSSSCT00000082263;ENSSSCT00000047240	ENSSSCG00000016432
18	5639301	5639792	492	Ad2.20	40.300737862073156	Average	Day90	concensus_peak4496_support_3	Day_90_Average_Pig	D90A121016	Litter121016	76858674	intron	ENSSSCT00000025093;ENSSSCT00000062215;ENSSSCT00000017893;ENSSSCT00000082263;ENSSSCT00000047240	ENSSSCG00000016432
18	5639301	5639792	492	Ad2.21	51.00476341094154	Small	Day90	concensus_peak4496_support_3	Day_90_Small_Pig	D90S121016	Litter121016	106012282	intron	ENSSSCT00000025093;ENSSSCT00000062215;ENSSSCT00000017893;ENSSSCT00000082263;ENSSSCT00000047240	ENSSSCG00000016432
18	5639301	5639792	492	Ad2.22	63.655380310194836	Small	6week	concensus_peak4496_support_3	6_week_old_smallest_pig	6WKS050219	Litter050219	65342688	intron	ENSSSCT00000025093;ENSSSCT00000062215;ENSSSCT00000017893;ENSSSCT00000082263;ENSSSCT00000047240	ENSSSCG00000016432
18	5639301	5639792	492	Ad2.23	59.33035696363178	Average	6week	concensus_peak4496_support_3	6_week_old_average_pig	6WKA050219	Litter050219	107153458	intron	ENSSSCT00000025093;ENSSSCT00000062215;ENSSSCT00000017893;ENSSSCT00000082263;ENSSSCT00000047240	ENSSSCG00000016432
18	5639301	5639792	492	Ad2.24	22.095852781559387	Average	Day90	concensus_peak4496_support_3	Day_90_Average_Pig	D90A231115	Litter231115	129098746	intron	ENSSSCT00000025093;ENSSSCT00000062215;ENSSSCT00000017893;ENSSSCT00000082263;ENSSSCT00000047240	ENSSSCG00000016432
18	5639301	5639792	492	Ad2.3	35.94478981585591	Small	1week	concensus_peak4496_support_3	One_Week_Small_Pig	1WKS100918	Litter100918	46831884	intron	ENSSSCT00000025093;ENSSSCT00000062215;ENSSSCT00000017893;ENSSSCT00000082263;ENSSSCT00000047240	ENSSSCG00000016432
18	5639301	5639792	492	Ad2.4	53.11540906166459	Large	1week	concensus_peak4496_support_3	One_Week_Large_Pig	1WKL100918	Litter100918	31350002	intron	ENSSSCT00000025093;ENSSSCT00000062215;ENSSSCT00000017893;ENSSSCT00000082263;ENSSSCT00000047240	ENSSSCG00000016432
18	5639301	5639792	492	Ad2.5	17.76982237237706	Small	Day45	concensus_peak4496_support_3	Day_45_Small_Pig_Leg_Muscle	D45S220716	Litter220716	40178902	intron	ENSSSCT00000025093;ENSSSCT00000062215;ENSSSCT00000017893;ENSSSCT00000082263;ENSSSCT00000047240	ENSSSCG00000016432
18	5639301	5639792	492	Ad2.6	17.315808789976014	Large	Day45	concensus_peak4496_support_3	Day_45_Large_Pig_Leg_Muscle	D45L220716	Litter220716	54123018	intron	ENSSSCT00000025093;ENSSSCT00000062215;ENSSSCT00000017893;ENSSSCT00000082263;ENSSSCT00000047240	ENSSSCG00000016432
18	5639301	5639792	492	Ad2.7	5.935067629634289	Small	Day60	concensus_peak4496_support_3	Day_60_Small_Pig	D60S120916	Litter120916	42879028	intron	ENSSSCT00000025093;ENSSSCT00000062215;ENSSSCT00000017893;ENSSSCT00000082263;ENSSSCT00000047240	ENSSSCG00000016432
18	5639301	5639792	492	Ad2.8	21.3854506471203	Large	Day60	concensus_peak4496_support_3	Day_60_Large_Pig	D60L120916	Litter120916	88897908	intron	ENSSSCT00000025093;ENSSSCT00000062215;ENSSSCT00000017893;ENSSSCT00000082263;ENSSSCT00000047240	ENSSSCG00000016432
18	5639301	5639792	492	Ad2.9	57.923919926760554	Small	Day90	concensus_peak4496_support_3	Day_90_Small_Pig	D90S231115	Litter231115	114863556	intron	ENSSSCT00000025093;ENSSSCT00000062215;ENSSSCT00000017893;ENSSSCT00000082263;ENSSSCT00000047240	ENSSSCG00000016432
18	9986250	9987077	828	Ad2.1	9.522364408776314	Average	Day45	concensus_peak4524_support_6	Day_45_Average_Pig_Leg_Muscle	D45A220716	Litter220716	60194128	intron	ENSSSCT00000088856;ENSSSCT00000023629	ENSSSCG00000026733
18	9986250	9987077	828	Ad2.10	54.2530080225916	Small	Day90	concensus_peak4524_support_6	Day_90_Small_Pig	D90S251016	Litter251016	52012720	intron	ENSSSCT00000088856;ENSSSCT00000023629	ENSSSCG00000026733
18	9986250	9987077	828	Ad2.11	81.57537863237717	Average	Day90	concensus_peak4524_support_6	Day_90_Average_Pig	D90A251016	Litter251016	89460398	intron	ENSSSCT00000088856;ENSSSCT00000023629	ENSSSCG00000026733
18	9986250	9987077	828	Ad2.12	73.85409118406906	Large	Day90	concensus_peak4524_support_6	Day_90_Large_Pig	D90L251016	Litter251016	82830708	intron	ENSSSCT00000088856;ENSSSCT00000023629	ENSSSCG00000026733
18	9986250	9987077	828	Ad2.13	69.14441394199275	Small	Day90	concensus_peak4524_support_6	Day_90_Small_Pig	D90S111016	Litter111016	101841546	intron	ENSSSCT00000088856;ENSSSCT00000023629	ENSSSCG00000026733
18	9986250	9987077	828	Ad2.14	58.01947521585338	Average	Day90	concensus_peak4524_support_6	Day_90_Average_Pig	D90A111016	Litter111016	88960752	intron	ENSSSCT00000088856;ENSSSCT00000023629	ENSSSCG00000026733
18	9986250	9987077	828	Ad2.15	55.42756503716111	Large	Day90	concensus_peak4524_support_6	Day_90_Large_Pig	D90L111016	Litter111016	111821934	intron	ENSSSCT00000088856;ENSSSCT00000023629	ENSSSCG00000026733
18	9986250	9987077	828	Ad2.16	99.85996474263331	Small	6week	concensus_peak4524_support_6	6_week_old_smallest_pig_cryo_nuclei	6WKS050219CN	Litter050219	75392010	intron	ENSSSCT00000088856;ENSSSCT00000023629	ENSSSCG00000026733
18	9986250	9987077	828	Ad2.17	154.61115757545312	Average	6week	concensus_peak4524_support_6	6_week_old_average_pig_cryo_nuclei	6WKA050219CN	Litter050219	89656516	intron	ENSSSCT00000088856;ENSSSCT00000023629	ENSSSCG00000026733
18	9986250	9987077	828	Ad2.19	85.8538229649568	Large	Day90	concensus_peak4524_support_6	Day_90_Large_Pig	D90L121016	Litter121016	41125666	intron	ENSSSCT00000088856;ENSSSCT00000023629	ENSSSCG00000026733
18	9986250	9987077	828	Ad2.2	27.735104637906623	Average	Day60	concensus_peak4524_support_6	Day_60_Average_Pig	D60A120916	Litter120916	77013370	intron	ENSSSCT00000088856;ENSSSCT00000023629	ENSSSCG00000026733
18	9986250	9987077	828	Ad2.20	62.54232666734933	Average	Day90	concensus_peak4524_support_6	Day_90_Average_Pig	D90A121016	Litter121016	76858674	intron	ENSSSCT00000088856;ENSSSCT00000023629	ENSSSCG00000026733
18	9986250	9987077	828	Ad2.21	61.10571609312985	Small	Day90	concensus_peak4524_support_6	Day_90_Small_Pig	D90S121016	Litter121016	106012282	intron	ENSSSCT00000088856;ENSSSCT00000023629	ENSSSCG00000026733
18	9986250	9987077	828	Ad2.22	156.32262057842465	Small	6week	concensus_peak4524_support_6	6_week_old_smallest_pig	6WKS050219	Litter050219	65342688	intron	ENSSSCT00000088856;ENSSSCT00000023629	ENSSSCG00000026733
18	9986250	9987077	828	Ad2.23	126.31541687271746	Average	6week	concensus_peak4524_support_6	6_week_old_average_pig	6WKA050219	Litter050219	107153458	intron	ENSSSCT00000088856;ENSSSCT00000023629	ENSSSCG00000026733
18	9986250	9987077	828	Ad2.24	35.71062953515118	Average	Day90	concensus_peak4524_support_6	Day_90_Average_Pig	D90A231115	Litter231115	129098746	intron	ENSSSCT00000088856;ENSSSCT00000023629	ENSSSCG00000026733
18	9986250	9987077	828	Ad2.3	116.02375939982667	Small	1week	concensus_peak4524_support_6	One_Week_Small_Pig	1WKS100918	Litter100918	46831884	intron	ENSSSCT00000088856;ENSSSCT00000023629	ENSSSCG00000026733
18	9986250	9987077	828	Ad2.4	124.52203564535226	Large	1week	concensus_peak4524_support_6	One_Week_Large_Pig	1WKL100918	Litter100918	31350002	intron	ENSSSCT00000088856;ENSSSCT00000023629	ENSSSCG00000026733
18	9986250	9987077	828	Ad2.5	40.22059145646724	Small	Day45	concensus_peak4524_support_6	Day_45_Small_Pig_Leg_Muscle	D45S220716	Litter220716	40178902	intron	ENSSSCT00000088856;ENSSSCT00000023629	ENSSSCG00000026733
18	9986250	9987077	828	Ad2.6	13.28001468038177	Large	Day45	concensus_peak4524_support_6	Day_45_Large_Pig_Leg_Muscle	D45L220716	Litter220716	54123018	intron	ENSSSCT00000088856;ENSSSCT00000023629	ENSSSCG00000026733
18	9986250	9987077	828	Ad2.7	33.11040577780573	Small	Day60	concensus_peak4524_support_6	Day_60_Small_Pig	D60S120916	Litter120916	42879028	intron	ENSSSCT00000088856;ENSSSCT00000023629	ENSSSCG00000026733
18	9986250	9987077	828	Ad2.8	23.623177502168907	Large	Day60	concensus_peak4524_support_6	Day_60_Large_Pig	D60L120916	Litter120916	88897908	intron	ENSSSCT00000088856;ENSSSCT00000023629	ENSSSCG00000026733
18	9986250	9987077	828	Ad2.9	74.81330814051366	Small	Day90	concensus_peak4524_support_6	Day_90_Small_Pig	D90S231115	Litter231115	114863556	intron	ENSSSCT00000088856;ENSSSCT00000023629	ENSSSCG00000026733
18	10226770	10227084	315	Ad2.1	6.052224251554655	Average	Day45	concensus_peak4525_support_4	Day_45_Average_Pig_Leg_Muscle	D45A220716	Litter220716	60194128	intron	ENSSSCT00000017971	ENSSSCG00000016506
18	10226770	10227084	315	Ad2.10	35.179360014575224	Small	Day90	concensus_peak4525_support_4	Day_90_Small_Pig	D90S251016	Litter251016	52012720	intron	ENSSSCT00000017971	ENSSSCG00000016506
18	10226770	10227084	315	Ad2.11	22.7303457540389	Average	Day90	concensus_peak4525_support_4	Day_90_Average_Pig	D90A251016	Litter251016	89460398	intron	ENSSSCT00000017971	ENSSSCG00000016506
18	10226770	10227084	315	Ad2.12	30.79842896733287	Large	Day90	concensus_peak4525_support_4	Day_90_Large_Pig	D90L251016	Litter251016	82830708	intron	ENSSSCT00000017971	ENSSSCG00000016506
18	10226770	10227084	315	Ad2.13	25.69061062091477	Small	Day90	concensus_peak4525_support_4	Day_90_Small_Pig	D90S111016	Litter111016	101841546	intron	ENSSSCT00000017971	ENSSSCG00000016506
18	10226770	10227084	315	Ad2.14	19.358844333066685	Average	Day90	concensus_peak4525_support_4	Day_90_Average_Pig	D90A111016	Litter111016	88960752	intron	ENSSSCT00000017971	ENSSSCG00000016506
18	10226770	10227084	315	Ad2.15	37.80928945920377	Large	Day90	concensus_peak4525_support_4	Day_90_Large_Pig	D90L111016	Litter111016	111821934	intron	ENSSSCT00000017971	ENSSSCG00000016506
18	10226770	10227084	315	Ad2.16	33.84683748211666	Small	6week	concensus_peak4525_support_4	6_week_old_smallest_pig_cryo_nuclei	6WKS050219CN	Litter050219	75392010	intron	ENSSSCT00000017971	ENSSSCG00000016506
18	10226770	10227084	315	Ad2.17	75.69881785308255	Average	6week	concensus_peak4525_support_4	6_week_old_average_pig_cryo_nuclei	6WKA050219CN	Litter050219	89656516	intron	ENSSSCT00000017971	ENSSSCG00000016506
18	10226770	10227084	315	Ad2.19	28.95127432165227	Large	Day90	concensus_peak4525_support_4	Day_90_Large_Pig	D90L121016	Litter121016	41125666	intron	ENSSSCT00000017971	ENSSSCG00000016506
18	10226770	10227084	315	Ad2.2	7.927755810338169	Average	Day60	concensus_peak4525_support_4	Day_60_Average_Pig	D60A120916	Litter120916	77013370	intron	ENSSSCT00000017971	ENSSSCG00000016506
18	10226770	10227084	315	Ad2.20	23.912198742395972	Average	Day90	concensus_peak4525_support_4	Day_90_Average_Pig	D90A121016	Litter121016	76858674	intron	ENSSSCT00000017971	ENSSSCG00000016506
18	10226770	10227084	315	Ad2.21	35.85333438765908	Small	Day90	concensus_peak4525_support_4	Day_90_Small_Pig	D90S121016	Litter121016	106012282	intron	ENSSSCT00000017971	ENSSSCG00000016506
18	10226770	10227084	315	Ad2.22	77.23083589089092	Small	6week	concensus_peak4525_support_4	6_week_old_smallest_pig	6WKS050219	Litter050219	65342688	intron	ENSSSCT00000017971	ENSSSCG00000016506
18	10226770	10227084	315	Ad2.23	77.96967798181214	Average	6week	concensus_peak4525_support_4	6_week_old_average_pig	6WKA050219	Litter050219	107153458	intron	ENSSSCT00000017971	ENSSSCG00000016506
18	10226770	10227084	315	Ad2.24	12.236876511717059	Average	Day90	concensus_peak4525_support_4	Day_90_Average_Pig	D90A231115	Litter231115	129098746	intron	ENSSSCT00000017971	ENSSSCG00000016506
18	10226770	10227084	315	Ad2.3	70.07680963853197	Small	1week	concensus_peak4525_support_4	One_Week_Small_Pig	1WKS100918	Litter100918	46831884	intron	ENSSSCT00000017971	ENSSSCG00000016506
18	10226770	10227084	315	Ad2.4	74.41212225329073	Large	1week	concensus_peak4525_support_4	One_Week_Large_Pig	1WKL100918	Litter100918	31350002	intron	ENSSSCT00000017971	ENSSSCG00000016506
18	10226770	10227084	315	Ad2.5	19.496804609614767	Small	Day45	concensus_peak4525_support_4	Day_45_Small_Pig_Leg_Muscle	D45S220716	Litter220716	40178902	intron	ENSSSCT00000017971	ENSSSCG00000016506
18	10226770	10227084	315	Ad2.6	6.553691164391365	Large	Day45	concensus_peak4525_support_4	Day_45_Large_Pig_Leg_Muscle	D45L220716	Litter220716	54123018	intron	ENSSSCT00000017971	ENSSSCG00000016506
18	10226770	10227084	315	Ad2.7	11.370135259268578	Small	Day60	concensus_peak4525_support_4	Day_60_Small_Pig	D60S120916	Litter120916	42879028	intron	ENSSSCT00000017971	ENSSSCG00000016506
18	10226770	10227084	315	Ad2.8	7.95908951682868	Large	Day60	concensus_peak4525_support_4	Day_60_Large_Pig	D60L120916	Litter120916	88897908	intron	ENSSSCT00000017971	ENSSSCG00000016506
18	10226770	10227084	315	Ad2.9	36.812184659569176	Small	Day90	concensus_peak4525_support_4	Day_90_Small_Pig	D90S231115	Litter231115	114863556	intron	ENSSSCT00000017971	ENSSSCG00000016506
18	14142561	14143721	1161	Ad2.1	28.955149289217605	Average	Day45	concensus_peak4541_support_5	Day_45_Average_Pig_Leg_Muscle	D45A220716	Litter220716	60194128	intron	ENSSSCT00000056863	ENSSSCG00000040673
18	14142561	14143721	1161	Ad2.10	66.39078402769293	Small	Day90	concensus_peak4541_support_5	Day_90_Small_Pig	D90S251016	Litter251016	52012720	intron	ENSSSCT00000056863	ENSSSCG00000040673
18	14142561	14143721	1161	Ad2.11	89.4213830161556	Average	Day90	concensus_peak4541_support_5	Day_90_Average_Pig	D90A251016	Litter251016	89460398	intron	ENSSSCT00000056863	ENSSSCG00000040673
18	14142561	14143721	1161	Ad2.12	102.5578659952265	Large	Day90	concensus_peak4541_support_5	Day_90_Large_Pig	D90L251016	Litter251016	82830708	intron	ENSSSCT00000056863	ENSSSCG00000040673
18	14142561	14143721	1161	Ad2.13	56.54910863153537	Small	Day90	concensus_peak4541_support_5	Day_90_Small_Pig	D90S111016	Litter111016	101841546	intron	ENSSSCT00000056863	ENSSSCG00000040673
18	14142561	14143721	1161	Ad2.14	68.39183959904005	Average	Day90	concensus_peak4541_support_5	Day_90_Average_Pig	D90A111016	Litter111016	88960752	intron	ENSSSCT00000056863	ENSSSCG00000040673
18	14142561	14143721	1161	Ad2.15	97.91870025458762	Large	Day90	concensus_peak4541_support_5	Day_90_Large_Pig	D90L111016	Litter111016	111821934	intron	ENSSSCT00000056863	ENSSSCG00000040673
18	14142561	14143721	1161	Ad2.16	153.62323333624997	Small	6week	concensus_peak4541_support_5	6_week_old_smallest_pig_cryo_nuclei	6WKS050219CN	Litter050219	75392010	intron	ENSSSCT00000056863	ENSSSCG00000040673
18	14142561	14143721	1161	Ad2.17	203.35113210985847	Average	6week	concensus_peak4541_support_5	6_week_old_average_pig_cryo_nuclei	6WKA050219CN	Litter050219	89656516	intron	ENSSSCT00000056863	ENSSSCG00000040673
18	14142561	14143721	1161	Ad2.19	72.92142554602395	Large	Day90	concensus_peak4541_support_5	Day_90_Large_Pig	D90L121016	Litter121016	41125666	intron	ENSSSCT00000056863	ENSSSCG00000040673
18	14142561	14143721	1161	Ad2.2	46.30449416375205	Average	Day60	concensus_peak4541_support_5	Day_60_Average_Pig	D60A120916	Litter120916	77013370	intron	ENSSSCT00000056863	ENSSSCG00000040673
18	14142561	14143721	1161	Ad2.20	78.93086578702652	Average	Day90	concensus_peak4541_support_5	Day_90_Average_Pig	D90A121016	Litter121016	76858674	intron	ENSSSCT00000056863	ENSSSCG00000040673
18	14142561	14143721	1161	Ad2.21	88.8833359691477	Small	Day90	concensus_peak4541_support_5	Day_90_Small_Pig	D90S121016	Litter121016	106012282	intron	ENSSSCT00000056863	ENSSSCG00000040673
18	14142561	14143721	1161	Ad2.22	161.63475537087092	Small	6week	concensus_peak4541_support_5	6_week_old_smallest_pig	6WKS050219	Litter050219	65342688	intron	ENSSSCT00000056863	ENSSSCG00000040673
18	14142561	14143721	1161	Ad2.23	178.73850723634976	Average	6week	concensus_peak4541_support_5	6_week_old_average_pig	6WKA050219	Litter050219	107153458	intron	ENSSSCT00000056863	ENSSSCG00000040673
18	14142561	14143721	1161	Ad2.24	54.48963195389847	Average	Day90	concensus_peak4541_support_5	Day_90_Average_Pig	D90A231115	Litter231115	129098746	intron	ENSSSCT00000056863	ENSSSCG00000040673
18	14142561	14143721	1161	Ad2.3	93.70666951576925	Small	1week	concensus_peak4541_support_5	One_Week_Small_Pig	1WKS100918	Litter100918	46831884	intron	ENSSSCT00000056863	ENSSSCG00000040673
18	14142561	14143721	1161	Ad2.4	144.56600100217688	Large	1week	concensus_peak4541_support_5	One_Week_Large_Pig	1WKL100918	Litter100918	31350002	intron	ENSSSCT00000056863	ENSSSCG00000040673
18	14142561	14143721	1161	Ad2.5	41.947573693704946	Small	Day45	concensus_peak4541_support_5	Day_45_Small_Pig_Leg_Muscle	D45S220716	Litter220716	40178902	intron	ENSSSCT00000056863	ENSSSCG00000040673
18	14142561	14143721	1161	Ad2.6	26.73266171236258	Large	Day45	concensus_peak4541_support_5	Day_45_Large_Pig_Leg_Muscle	D45L220716	Litter220716	54123018	intron	ENSSSCT00000056863	ENSSSCG00000040673
18	14142561	14143721	1161	Ad2.7	60.28574392597717	Small	Day60	concensus_peak4541_support_5	Day_60_Small_Pig	D60S120916	Litter120916	42879028	intron	ENSSSCT00000056863	ENSSSCG00000040673
18	14142561	14143721	1161	Ad2.8	53.45953556948363	Large	Day60	concensus_peak4541_support_5	Day_60_Large_Pig	D60L120916	Litter120916	88897908	intron	ENSSSCT00000056863	ENSSSCG00000040673
18	14142561	14143721	1161	Ad2.9	95.92504340770505	Small	Day90	concensus_peak4541_support_5	Day_90_Small_Pig	D90S231115	Litter231115	114863556	intron	ENSSSCT00000056863	ENSSSCG00000040673
18	19789084	19790488	1405	Ad2.1	43.529737949548576	Average	Day45	concensus_peak4566_support_5	Day_45_Average_Pig_Leg_Muscle	D45A220716	Litter220716	60194128	intergenic	NA	Novel1174
18	19789084	19790488	1405	Ad2.10	94.1342720393531	Small	Day90	concensus_peak4566_support_5	Day_90_Small_Pig	D90S251016	Litter251016	52012720	intergenic	NA	Novel1175
18	19789084	19790488	1405	Ad2.11	119.49773315397293	Average	Day90	concensus_peak4566_support_5	Day_90_Average_Pig	D90A251016	Litter251016	89460398	intergenic	NA	Novel1176
18	19789084	19790488	1405	Ad2.12	132.8562949625594	Large	Day90	concensus_peak4566_support_5	Day_90_Large_Pig	D90L251016	Litter251016	82830708	intergenic	NA	Novel1177
18	19789084	19790488	1405	Ad2.13	69.14441394199275	Small	Day90	concensus_peak4566_support_5	Day_90_Small_Pig	D90S111016	Litter111016	101841546	intergenic	NA	Novel1178
18	19789084	19790488	1405	Ad2.14	121.19660373162677	Average	Day90	concensus_peak4566_support_5	Day_90_Average_Pig	D90A111016	Litter111016	88960752	intergenic	NA	Novel1179
18	19789084	19790488	1405	Ad2.15	123.82792904570135	Large	Day90	concensus_peak4566_support_5	Day_90_Large_Pig	D90L111016	Litter111016	111821934	intergenic	NA	Novel1180
18	19789084	19790488	1405	Ad2.16	161.78980578084997	Small	6week	concensus_peak4566_support_5	6_week_old_smallest_pig_cryo_nuclei	6WKS050219CN	Litter050219	75392010	intergenic	NA	Novel1181
18	19789084	19790488	1405	Ad2.17	249.3059652422978	Average	6week	concensus_peak4566_support_5	6_week_old_average_pig_cryo_nuclei	6WKA050219CN	Litter050219	89656516	intergenic	NA	Novel1182
18	19789084	19790488	1405	Ad2.19	145.3428510920479	Large	Day90	concensus_peak4566_support_5	Day_90_Large_Pig	D90L121016	Litter121016	41125666	intergenic	NA	Novel1183
18	19789084	19790488	1405	Ad2.2	57.4461278792593	Average	Day60	concensus_peak4566_support_5	Day_60_Average_Pig	D60A120916	Litter120916	77013370	intergenic	NA	Novel1184
18	19789084	19790488	1405	Ad2.20	111.70794402638087	Average	Day90	concensus_peak4566_support_5	Day_90_Average_Pig	D90A121016	Litter121016	76858674	intergenic	NA	Novel1185
18	19789084	19790488	1405	Ad2.21	149.48905206227755	Small	Day90	concensus_peak4566_support_5	Day_90_Small_Pig	D90S121016	Litter121016	106012282	intergenic	NA	Novel1186
18	19789084	19790488	1405	Ad2.22	192.917326926388	Small	6week	concensus_peak4566_support_5	6_week_old_smallest_pig	6WKS050219	Litter050219	65342688	intergenic	NA	Novel1187
18	19789084	19790488	1405	Ad2.23	218.92954318180117	Average	6week	concensus_peak4566_support_5	6_week_old_average_pig	6WKA050219	Litter050219	107153458	intergenic	NA	Novel1188
18	19789084	19790488	1405	Ad2.24	46.50855592593087	Average	Day90	concensus_peak4566_support_5	Day_90_Average_Pig	D90A231115	Litter231115	129098746	intergenic	NA	Novel1189
18	19789084	19790488	1405	Ad2.3	133.0897693111647	Small	1week	concensus_peak4566_support_5	One_Week_Small_Pig	1WKS100918	Litter100918	46831884	intergenic	NA	Novel1190
18	19789084	19790488	1405	Ad2.4	154.58798368058916	Large	1week	concensus_peak4566_support_5	One_Week_Large_Pig	1WKL100918	Litter100918	31350002	intergenic	NA	Novel1191
18	19789084	19790488	1405	Ad2.5	71.30627172674595	Small	Day45	concensus_peak4566_support_5	Day_45_Small_Pig_Leg_Muscle	D45S220716	Litter220716	40178902	intergenic	NA	Novel1192
18	19789084	19790488	1405	Ad2.6	37.49477933794723	Large	Day45	concensus_peak4566_support_5	Day_45_Large_Pig_Leg_Muscle	D45L220716	Litter220716	54123018	intergenic	NA	Novel1193
18	19789084	19790488	1405	Ad2.7	103.76628496305148	Small	Day60	concensus_peak4566_support_5	Day_60_Small_Pig	D60S120916	Litter120916	42879028	intergenic	NA	Novel1194
18	19789084	19790488	1405	Ad2.8	57.93498927958083	Large	Day60	concensus_peak4566_support_5	Day_60_Large_Pig	D60L120916	Litter120916	88897908	intergenic	NA	Novel1195
18	19789084	19790488	1405	Ad2.9	68.05755285501242	Small	Day90	concensus_peak4566_support_5	Day_90_Small_Pig	D90S231115	Litter231115	114863556	intergenic	NA	Novel1196
18	37890951	37891354	404	Ad2.1	14.380560628886638	Average	Day45	concensus_peak4612_support_3	Day_45_Average_Pig_Leg_Muscle	D45A220716	Litter220716	60194128	intron	ENSSSCT00000039729;ENSSSCT00000042203	ENSSSCG00000039703
18	37890951	37891354	404	Ad2.10	38.64729601603275	Small	Day90	concensus_peak4612_support_3	Day_90_Small_Pig	D90S251016	Litter251016	52012720	intron	ENSSSCT00000039729;ENSSSCT00000042203	ENSSSCG00000039703
18	37890951	37891354	404	Ad2.11	22.7303457540389	Average	Day90	concensus_peak4612_support_3	Day_90_Average_Pig	D90A251016	Litter251016	89460398	intron	ENSSSCT00000039729;ENSSSCT00000042203	ENSSSCG00000039703
18	37890951	37891354	404	Ad2.12	48.33962468526243	Large	Day90	concensus_peak4612_support_3	Day_90_Large_Pig	D90L251016	Litter251016	82830708	intron	ENSSSCT00000039729;ENSSSCT00000042203	ENSSSCG00000039703
18	37890951	37891354	404	Ad2.13	35.137089603757815	Small	Day90	concensus_peak4612_support_3	Day_90_Small_Pig	D90S111016	Litter111016	101841546	intron	ENSSSCT00000039729;ENSSSCT00000042203	ENSSSCG00000039703
18	37890951	37891354	404	Ad2.14	38.21768866613337	Average	Day90	concensus_peak4612_support_3	Day_90_Average_Pig	D90A111016	Litter111016	88960752	intron	ENSSSCT00000039729;ENSSSCT00000042203	ENSSSCG00000039703
18	37890951	37891354	404	Ad2.15	39.88202776249287	Large	Day90	concensus_peak4612_support_3	Day_90_Large_Pig	D90L111016	Litter111016	111821934	intron	ENSSSCT00000039729;ENSSSCT00000042203	ENSSSCG00000039703
18	37890951	37891354	404	Ad2.16	52.90217318618332	Small	6week	concensus_peak4612_support_3	6_week_old_smallest_pig_cryo_nuclei	6WKS050219CN	Litter050219	75392010	intron	ENSSSCT00000039729;ENSSSCT00000042203	ENSSSCG00000039703
18	37890951	37891354	404	Ad2.17	65.02244247887947	Average	6week	concensus_peak4612_support_3	6_week_old_average_pig_cryo_nuclei	6WKA050219CN	Litter050219	89656516	intron	ENSSSCT00000039729;ENSSSCT00000042203	ENSSSCG00000039703
18	37890951	37891354	404	Ad2.19	23.77831535407913	Large	Day90	concensus_peak4612_support_3	Day_90_Large_Pig	D90L121016	Litter121016	41125666	intron	ENSSSCT00000039729;ENSSSCT00000042203	ENSSSCG00000039703
18	37890951	37891354	404	Ad2.2	17.831430224122396	Average	Day60	concensus_peak4612_support_3	Day_60_Average_Pig	D60A120916	Litter120916	77013370	intron	ENSSSCT00000039729;ENSSSCT00000042203	ENSSSCG00000039703
18	37890951	37891354	404	Ad2.20	61.37171673022953	Average	Day90	concensus_peak4612_support_3	Day_90_Average_Pig	D90A121016	Litter121016	76858674	intron	ENSSSCT00000039729;ENSSSCT00000042203	ENSSSCG00000039703
18	37890951	37891354	404	Ad2.21	25.75238170547077	Small	Day90	concensus_peak4612_support_3	Day_90_Small_Pig	D90S121016	Litter121016	106012282	intron	ENSSSCT00000039729;ENSSSCT00000042203	ENSSSCG00000039703
18	37890951	37891354	404	Ad2.22	57.16277111942714	Small	6week	concensus_peak4612_support_3	6_week_old_smallest_pig	6WKS050219	Litter050219	65342688	intron	ENSSSCT00000039729;ENSSSCT00000042203	ENSSSCG00000039703
18	37890951	37891354	404	Ad2.23	68.65001747272196	Average	6week	concensus_peak4612_support_3	6_week_old_average_pig	6WKA050219	Litter050219	107153458	intron	ENSSSCT00000039729;ENSSSCT00000042203	ENSSSCG00000039703
18	37890951	37891354	404	Ad2.24	29.137978688589623	Average	Day90	concensus_peak4612_support_3	Day_90_Average_Pig	D90A231115	Litter231115	129098746	intron	ENSSSCT00000039729;ENSSSCT00000042203	ENSSSCG00000039703
18	37890951	37891354	404	Ad2.3	47.75971975447455	Small	1week	concensus_peak4612_support_3	One_Week_Small_Pig	1WKS100918	Litter100918	46831884	intron	ENSSSCT00000039729;ENSSSCT00000042203	ENSSSCG00000039703
18	37890951	37891354	404	Ad2.4	53.11540906166459	Large	1week	concensus_peak4612_support_3	One_Week_Large_Pig	1WKL100918	Litter100918	31350002	intron	ENSSSCT00000039729;ENSSSCT00000042203	ENSSSCG00000039703
18	37890951	37891354	404	Ad2.5	10.861893423426237	Small	Day45	concensus_peak4612_support_3	Day_45_Small_Pig_Leg_Muscle	D45S220716	Litter220716	40178902	intron	ENSSSCT00000039729;ENSSSCT00000042203	ENSSSCG00000039703
18	37890951	37891354	404	Ad2.6	14.625279383579851	Large	Day45	concensus_peak4612_support_3	Day_45_Large_Pig_Leg_Muscle	D45L220716	Litter220716	54123018	intron	ENSSSCT00000039729;ENSSSCT00000042203	ENSSSCG00000039703
18	37890951	37891354	404	Ad2.7	29.487027358049538	Small	Day60	concensus_peak4612_support_3	Day_60_Small_Pig	D60S120916	Litter120916	42879028	intron	ENSSSCT00000039729;ENSSSCT00000042203	ENSSSCG00000039703
18	37890951	37891354	404	Ad2.8	25.114995405534643	Large	Day60	concensus_peak4612_support_3	Day_60_Large_Pig	D60L120916	Litter120916	88897908	intron	ENSSSCT00000039729;ENSSSCT00000042203	ENSSSCG00000039703
18	37890951	37891354	404	Ad2.9	44.41240935575807	Small	Day90	concensus_peak4612_support_3	Day_90_Small_Pig	D90S231115	Litter231115	114863556	intron	ENSSSCT00000039729;ENSSSCT00000042203	ENSSSCG00000039703
18	39838254	39838605	352	Ad2.1	10.216392440220647	Average	Day45	concensus_peak4617_support_3	Day_45_Average_Pig_Leg_Muscle	D45A220716	Litter220716	60194128	intron	ENSSSCT00000066728;ENSSSCT00000075551;ENSSSCT00000018146;ENSSSCT00000043707;ENSSSCT00000085088	ENSSSCG00000016665
18	39838254	39838605	352	Ad2.10	21.307616008745136	Small	Day90	concensus_peak4617_support_3	Day_90_Small_Pig	D90S251016	Litter251016	52012720	intron	ENSSSCT00000066728;ENSSSCT00000075551;ENSSSCT00000018146;ENSSSCT00000043707;ENSSSCT00000085088	ENSSSCG00000016665
18	39838254	39838605	352	Ad2.11	25.345680548631712	Average	Day90	concensus_peak4617_support_3	Day_90_Average_Pig	D90A251016	Litter251016	89460398	intron	ENSSSCT00000066728;ENSSSCT00000075551;ENSSSCT00000018146;ENSSSCT00000043707;ENSSSCT00000085088	ENSSSCG00000016665
18	39838254	39838605	352	Ad2.12	54.718241309964085	Large	Day90	concensus_peak4617_support_3	Day_90_Large_Pig	D90L251016	Litter251016	82830708	intron	ENSSSCT00000066728;ENSSSCT00000075551;ENSSSCT00000018146;ENSSSCT00000043707;ENSSSCT00000085088	ENSSSCG00000016665
18	39838254	39838605	352	Ad2.13	19.39295796568608	Small	Day90	concensus_peak4617_support_3	Day_90_Small_Pig	D90S111016	Litter111016	101841546	intron	ENSSSCT00000066728;ENSSSCT00000075551;ENSSSCT00000018146;ENSSSCT00000043707;ENSSSCT00000085088	ENSSSCG00000016665
18	39838254	39838605	352	Ad2.14	35.38886201617336	Average	Day90	concensus_peak4617_support_3	Day_90_Average_Pig	D90A111016	Litter111016	88960752	intron	ENSSSCT00000066728;ENSSSCT00000075551;ENSSSCT00000018146;ENSSSCT00000043707;ENSSSCT00000085088	ENSSSCG00000016665
18	39838254	39838605	352	Ad2.15	40.91839691413742	Large	Day90	concensus_peak4617_support_3	Day_90_Large_Pig	D90L111016	Litter111016	111821934	intron	ENSSSCT00000066728;ENSSSCT00000075551;ENSSSCT00000018146;ENSSSCT00000043707;ENSSSCT00000085088	ENSSSCG00000016665
18	39838254	39838605	352	Ad2.16	47.45779155644999	Small	6week	concensus_peak4617_support_3	6_week_old_smallest_pig_cryo_nuclei	6WKS050219CN	Litter050219	75392010	intron	ENSSSCT00000066728;ENSSSCT00000075551;ENSSSCT00000018146;ENSSSCT00000043707;ENSSSCT00000085088	ENSSSCG00000016665
18	39838254	39838605	352	Ad2.17	70.1285350491505	Average	6week	concensus_peak4617_support_3	6_week_old_average_pig_cryo_nuclei	6WKA050219CN	Litter050219	89656516	intron	ENSSSCT00000066728;ENSSSCT00000075551;ENSSSCT00000018146;ENSSSCT00000043707;ENSSSCT00000085088	ENSSSCG00000016665
18	39838254	39838605	352	Ad2.19	39.29719225679855	Large	Day90	concensus_peak4617_support_3	Day_90_Large_Pig	D90L121016	Litter121016	41125666	intron	ENSSSCT00000066728;ENSSSCT00000075551;ENSSSCT00000018146;ENSSSCT00000043707;ENSSSCT00000085088	ENSSSCG00000016665
18	39838254	39838605	352	Ad2.2	30.211023241352677	Average	Day60	concensus_peak4617_support_3	Day_60_Average_Pig	D60A120916	Litter120916	77013370	intron	ENSSSCT00000066728;ENSSSCT00000075551;ENSSSCT00000018146;ENSSSCT00000043707;ENSSSCT00000085088	ENSSSCG00000016665
18	39838254	39838605	352	Ad2.20	29.76524842799497	Average	Day90	concensus_peak4617_support_3	Day_90_Average_Pig	D90A121016	Litter121016	76858674	intron	ENSSSCT00000066728;ENSSSCT00000075551;ENSSSCT00000018146;ENSSSCT00000043707;ENSSSCT00000085088	ENSSSCG00000016665
18	39838254	39838605	352	Ad2.21	30.802858046564925	Small	Day90	concensus_peak4617_support_3	Day_90_Small_Pig	D90S121016	Litter121016	106012282	intron	ENSSSCT00000066728;ENSSSCT00000075551;ENSSSCT00000018146;ENSSSCT00000043707;ENSSSCT00000085088	ENSSSCG00000016665
18	39838254	39838605	352	Ad2.22	109.69388184472939	Small	6week	concensus_peak4617_support_3	6_week_old_smallest_pig	6WKS050219	Litter050219	65342688	intron	ENSSSCT00000066728;ENSSSCT00000075551;ENSSSCT00000018146;ENSSSCT00000043707;ENSSSCT00000085088	ENSSSCG00000016665
18	39838254	39838605	352	Ad2.23	62.8252296545406	Average	6week	concensus_peak4617_support_3	6_week_old_average_pig	6WKA050219	Litter050219	107153458	intron	ENSSSCT00000066728;ENSSSCT00000075551;ENSSSCT00000018146;ENSSSCT00000043707;ENSSSCT00000085088	ENSSSCG00000016665
18	39838254	39838605	352	Ad2.24	6.60317578609287	Average	Day90	concensus_peak4617_support_3	Day_90_Average_Pig	D90A231115	Litter231115	129098746	intron	ENSSSCT00000066728;ENSSSCT00000075551;ENSSSCT00000018146;ENSSSCT00000043707;ENSSSCT00000085088	ENSSSCG00000016665
18	39838254	39838605	352	Ad2.3	53.01079972719394	Small	1week	concensus_peak4617_support_3	One_Week_Small_Pig	1WKS100918	Litter100918	46831884	intron	ENSSSCT00000066728;ENSSSCT00000075551;ENSSSCT00000018146;ENSSSCT00000043707;ENSSSCT00000085088	ENSSSCG00000016665
18	39838254	39838605	352	Ad2.4	135.7967661585661	Large	1week	concensus_peak4617_support_3	One_Week_Large_Pig	1WKL100918	Litter100918	31350002	intron	ENSSSCT00000066728;ENSSSCT00000075551;ENSSSCT00000018146;ENSSSCT00000043707;ENSSSCT00000085088	ENSSSCG00000016665
18	39838254	39838605	352	Ad2.5	29.858698033041005	Small	Day45	concensus_peak4617_support_3	Day_45_Small_Pig_Leg_Muscle	D45S220716	Litter220716	40178902	intron	ENSSSCT00000066728;ENSSSCT00000075551;ENSSSCT00000018146;ENSSSCT00000043707;ENSSSCT00000085088	ENSSSCG00000016665
18	39838254	39838605	352	Ad2.6	15.970544086777933	Large	Day45	concensus_peak4617_support_3	Day_45_Large_Pig_Leg_Muscle	D45L220716	Litter220716	54123018	intron	ENSSSCT00000066728;ENSSSCT00000075551;ENSSSCT00000018146;ENSSSCT00000043707;ENSSSCT00000085088	ENSSSCG00000016665
18	39838254	39838605	352	Ad2.7	11.370135259268578	Small	Day60	concensus_peak4617_support_3	Day_60_Small_Pig	D60S120916	Litter120916	42879028	intron	ENSSSCT00000066728;ENSSSCT00000075551;ENSSSCT00000018146;ENSSSCT00000043707;ENSSSCT00000085088	ENSSSCG00000016665
18	39838254	39838605	352	Ad2.8	16.909996937023095	Large	Day60	concensus_peak4617_support_3	Day_60_Large_Pig	D60L120916	Litter120916	88897908	intron	ENSSSCT00000066728;ENSSSCT00000075551;ENSSSCT00000018146;ENSSSCT00000043707;ENSSSCT00000085088	ENSSSCG00000016665
18	39838254	39838605	352	Ad2.9	31.745368195443245	Small	Day90	concensus_peak4617_support_3	Day_90_Small_Pig	D90S231115	Litter231115	114863556	intron	ENSSSCT00000066728;ENSSSCT00000075551;ENSSSCT00000018146;ENSSSCT00000043707;ENSSSCT00000085088	ENSSSCG00000016665
18	42257449	42257905	457	Ad2.1	10.216392440220647	Average	Day45	concensus_peak4628_support_3	Day_45_Average_Pig_Leg_Muscle	D45A220716	Litter220716	60194128	intron	ENSSSCT00000054973;ENSSSCT00000073139	ENSSSCG00000033514
18	42257449	42257905	457	Ad2.10	9.169840003643806	Small	Day90	concensus_peak4628_support_3	Day_90_Small_Pig	D90S251016	Litter251016	52012720	intron	ENSSSCT00000054973;ENSSSCT00000073139	ENSSSCG00000033514
18	42257449	42257905	457	Ad2.11	35.80701972700296	Average	Day90	concensus_peak4628_support_3	Day_90_Average_Pig	D90A251016	Litter251016	89460398	intron	ENSSSCT00000054973;ENSSSCT00000073139	ENSSSCG00000033514
18	42257449	42257905	457	Ad2.12	32.39308312350829	Large	Day90	concensus_peak4628_support_3	Day_90_Large_Pig	D90L251016	Litter251016	82830708	intron	ENSSSCT00000054973;ENSSSCT00000073139	ENSSSCG00000033514
18	42257449	42257905	457	Ad2.13	25.060845355391905	Small	Day90	concensus_peak4628_support_3	Day_90_Small_Pig	D90S111016	Litter111016	101841546	intron	ENSSSCT00000054973;ENSSSCT00000073139	ENSSSCG00000033514
18	42257449	42257905	457	Ad2.14	29.73120871625336	Average	Day90	concensus_peak4628_support_3	Day_90_Average_Pig	D90A111016	Litter111016	88960752	intron	ENSSSCT00000054973;ENSSSCT00000073139	ENSSSCG00000033514
18	42257449	42257905	457	Ad2.15	49.20935012729381	Large	Day90	concensus_peak4628_support_3	Day_90_Large_Pig	D90L111016	Litter111016	111821934	intron	ENSSSCT00000054973;ENSSSCT00000073139	ENSSSCG00000033514
18	42257449	42257905	457	Ad2.16	44.05505303786666	Small	6week	concensus_peak4628_support_3	6_week_old_smallest_pig_cryo_nuclei	6WKS050219CN	Litter050219	75392010	intron	ENSSSCT00000054973;ENSSSCT00000073139	ENSSSCG00000033514
18	42257449	42257905	457	Ad2.17	100.30090023711571	Average	6week	concensus_peak4628_support_3	6_week_old_average_pig_cryo_nuclei	6WKA050219CN	Litter050219	89656516	intron	ENSSSCT00000054973;ENSSSCT00000073139	ENSSSCG00000033514
18	42257449	42257905	457	Ad2.19	34.12423328922541	Large	Day90	concensus_peak4628_support_3	Day_90_Large_Pig	D90L121016	Litter121016	41125666	intron	ENSSSCT00000054973;ENSSSCT00000073139	ENSSSCG00000033514
18	42257449	42257905	457	Ad2.2	6.689796508615141	Average	Day60	concensus_peak4628_support_3	Day_60_Average_Pig	D60A120916	Litter120916	77013370	intron	ENSSSCT00000054973;ENSSSCT00000073139	ENSSSCG00000033514
18	42257449	42257905	457	Ad2.20	36.78890805071376	Average	Day90	concensus_peak4628_support_3	Day_90_Average_Pig	D90A121016	Litter121016	76858674	intron	ENSSSCT00000054973;ENSSSCT00000073139	ENSSSCG00000033514
18	42257449	42257905	457	Ad2.21	43.42904889930031	Small	Day90	concensus_peak4628_support_3	Day_90_Small_Pig	D90S121016	Litter121016	106012282	intron	ENSSSCT00000054973;ENSSSCT00000073139	ENSSSCG00000033514
18	42257449	42257905	457	Ad2.22	79.00154748837302	Small	6week	concensus_peak4628_support_3	6_week_old_smallest_pig	6WKS050219	Litter050219	65342688	intron	ENSSSCT00000054973;ENSSSCT00000073139	ENSSSCG00000033514
18	42257449	42257905	457	Ad2.23	76.80472041817588	Average	6week	concensus_peak4628_support_3	6_week_old_average_pig	6WKA050219	Litter050219	107153458	intron	ENSSSCT00000054973;ENSSSCT00000073139	ENSSSCG00000033514
18	42257449	42257905	457	Ad2.24	15.053726874529152	Average	Day90	concensus_peak4628_support_3	Day_90_Average_Pig	D90A231115	Litter231115	129098746	intron	ENSSSCT00000054973;ENSSSCT00000073139	ENSSSCG00000033514
18	42257449	42257905	457	Ad2.3	55.63633971355364	Small	1week	concensus_peak4628_support_3	One_Week_Small_Pig	1WKS100918	Litter100918	46831884	intron	ENSSSCT00000054973;ENSSSCT00000073139	ENSSSCG00000033514
18	42257449	42257905	457	Ad2.4	86.93960060130611	Large	1week	concensus_peak4628_support_3	One_Week_Large_Pig	1WKL100918	Litter100918	31350002	intron	ENSSSCT00000054973;ENSSSCT00000073139	ENSSSCG00000033514
18	42257449	42257905	457	Ad2.5	19.496804609614767	Small	Day45	concensus_peak4628_support_3	Day_45_Small_Pig_Leg_Muscle	D45S220716	Litter220716	40178902	intron	ENSSSCT00000054973;ENSSSCT00000073139	ENSSSCG00000033514
18	42257449	42257905	457	Ad2.6	7.898955867589446	Large	Day45	concensus_peak4628_support_3	Day_45_Large_Pig_Leg_Muscle	D45L220716	Litter220716	54123018	intron	ENSSSCT00000054973;ENSSSCT00000073139	ENSSSCG00000033514
18	42257449	42257905	457	Ad2.7	13.181824469146672	Small	Day60	concensus_peak4628_support_3	Day_60_Small_Pig	D60S120916	Litter120916	42879028	intron	ENSSSCT00000054973;ENSSSCT00000073139	ENSSSCG00000033514
18	42257449	42257905	457	Ad2.8	8.704998468511548	Large	Day60	concensus_peak4628_support_3	Day_60_Large_Pig	D60L120916	Litter120916	88897908	intron	ENSSSCT00000054973;ENSSSCT00000073139	ENSSSCG00000033514
18	42257449	42257905	457	Ad2.9	20.767265856503727	Small	Day90	concensus_peak4628_support_3	Day_90_Small_Pig	D90S231115	Litter231115	114863556	intron	ENSSSCT00000054973;ENSSSCT00000073139	ENSSSCG00000033514
18	43097508	43098055	548	Ad2.1	6.746252282998987	Average	Day45	concensus_peak4635_support_3	Day_45_Average_Pig_Leg_Muscle	D45A220716	Litter220716	60194128	intergenic	NA	Novel1197
18	43097508	43098055	548	Ad2.10	19.573648008016374	Small	Day90	concensus_peak4635_support_3	Day_90_Small_Pig	D90S251016	Litter251016	52012720	intergenic	NA	Novel1198
18	43097508	43098055	548	Ad2.11	34.499352329706554	Average	Day90	concensus_peak4635_support_3	Day_90_Average_Pig	D90A251016	Litter251016	89460398	intergenic	NA	Novel1199
18	43097508	43098055	548	Ad2.12	29.203774811157455	Large	Day90	concensus_peak4635_support_3	Day_90_Large_Pig	D90L251016	Litter251016	82830708	intergenic	NA	Novel1200
18	43097508	43098055	548	Ad2.13	15.614366372548863	Small	Day90	concensus_peak4635_support_3	Day_90_Small_Pig	D90S111016	Litter111016	101841546	intergenic	NA	Novel1201
18	43097508	43098055	548	Ad2.14	19.358844333066685	Average	Day90	concensus_peak4635_support_3	Day_90_Average_Pig	D90A111016	Litter111016	88960752	intergenic	NA	Novel1202
18	43097508	43098055	548	Ad2.15	29.518336246047376	Large	Day90	concensus_peak4635_support_3	Day_90_Large_Pig	D90L111016	Litter111016	111821934	intergenic	NA	Novel1203
18	43097508	43098055	548	Ad2.16	51.54107777874999	Small	6week	concensus_peak4635_support_3	6_week_old_smallest_pig_cryo_nuclei	6WKS050219CN	Litter050219	75392010	intergenic	NA	Novel1204
18	43097508	43098055	548	Ad2.17	89.16033462925164	Average	6week	concensus_peak4635_support_3	6_week_old_average_pig_cryo_nuclei	6WKA050219CN	Litter050219	89656516	intergenic	NA	Novel1205
18	43097508	43098055	548	Ad2.19	28.95127432165227	Large	Day90	concensus_peak4635_support_3	Day_90_Large_Pig	D90L121016	Litter121016	41125666	intergenic	NA	Novel1206
18	43097508	43098055	548	Ad2.2	16.593470922399366	Average	Day60	concensus_peak4635_support_3	Day_60_Average_Pig	D60A120916	Litter120916	77013370	intergenic	NA	Novel1207
18	43097508	43098055	548	Ad2.20	20.400368931036578	Average	Day90	concensus_peak4635_support_3	Day_90_Average_Pig	D90A121016	Litter121016	76858674	intergenic	NA	Novel1208
18	43097508	43098055	548	Ad2.21	34.59071530238554	Small	Day90	concensus_peak4635_support_3	Day_90_Small_Pig	D90S121016	Litter121016	106012282	intergenic	NA	Novel1209
18	43097508	43098055	548	Ad2.22	62.474905911873435	Small	6week	concensus_peak4635_support_3	6_week_old_smallest_pig	6WKS050219	Litter050219	65342688	intergenic	NA	Novel1210
18	43097508	43098055	548	Ad2.23	49.42821767272346	Average	6week	concensus_peak4635_support_3	6_week_old_average_pig	6WKA050219	Litter050219	107153458	intergenic	NA	Novel1211
18	43097508	43098055	548	Ad2.24	12.70635157218574	Average	Day90	concensus_peak4635_support_3	Day_90_Average_Pig	D90A231115	Litter231115	129098746	intergenic	NA	Novel1212
18	43097508	43098055	548	Ad2.3	41.19586978857531	Small	1week	concensus_peak4635_support_3	One_Week_Small_Pig	1WKS100918	Litter100918	46831884	intergenic	NA	Novel1213
18	43097508	43098055	548	Ad2.4	49.35716555725998	Large	1week	concensus_peak4635_support_3	One_Week_Large_Pig	1WKL100918	Litter100918	31350002	intergenic	NA	Novel1214
18	43097508	43098055	548	Ad2.5	19.496804609614767	Small	Day45	concensus_peak4635_support_3	Day_45_Small_Pig_Leg_Muscle	D45S220716	Litter220716	40178902	intergenic	NA	Novel1215
18	43097508	43098055	548	Ad2.6	6.553691164391365	Large	Day45	concensus_peak4635_support_3	Day_45_Large_Pig_Leg_Muscle	D45L220716	Litter220716	54123018	intergenic	NA	Novel1216
18	43097508	43098055	548	Ad2.7	16.805202888902866	Small	Day60	concensus_peak4635_support_3	Day_60_Small_Pig	D60S120916	Litter120916	42879028	intergenic	NA	Novel1217
18	43097508	43098055	548	Ad2.8	11.68863427524302	Large	Day60	concensus_peak4635_support_3	Day_60_Large_Pig	D60L120916	Litter120916	88897908	intergenic	NA	Novel1218
18	43097508	43098055	548	Ad2.9	18.23385762444076	Small	Day90	concensus_peak4635_support_3	Day_90_Small_Pig	D90S231115	Litter231115	114863556	intergenic	NA	Novel1219
18	50864647	50865153	507	Ad2.1	6.746252282998987	Average	Day45	concensus_peak4668_support_3	Day_45_Average_Pig_Leg_Muscle	D45A220716	Litter220716	60194128	intron	ENSSSCT00000018234;ENSSSCT00000073372;ENSSSCT00000060521;ENSSSCT00000083096;ENSSSCT00000088099;ENSSSCT00000018230;ENSSSCT00000060685;ENSSSCT00000080576;ENSSSCT00000038417;ENSSSCT00000088554;ENSSSCT00000040541	ENSSSCG00000039535
18	50864647	50865153	507	Ad2.10	33.445392013846465	Small	Day90	concensus_peak4668_support_3	Day_90_Small_Pig	D90S251016	Litter251016	52012720	intron	ENSSSCT00000018234;ENSSSCT00000073372;ENSSSCT00000060521;ENSSSCT00000083096;ENSSSCT00000088099;ENSSSCT00000018230;ENSSSCT00000060685;ENSSSCT00000080576;ENSSSCT00000038417;ENSSSCT00000088554;ENSSSCT00000040541	ENSSSCG00000039535
18	50864647	50865153	507	Ad2.11	58.03736548104186	Average	Day90	concensus_peak4668_support_3	Day_90_Average_Pig	D90A251016	Litter251016	89460398	intron	ENSSSCT00000018234;ENSSSCT00000073372;ENSSSCT00000060521;ENSSSCT00000083096;ENSSSCT00000088099;ENSSSCT00000018230;ENSSSCT00000060685;ENSSSCT00000080576;ENSSSCT00000038417;ENSSSCT00000088554;ENSSSCT00000040541	ENSSSCG00000039535
18	50864647	50865153	507	Ad2.12	57.90754962231491	Large	Day90	concensus_peak4668_support_3	Day_90_Large_Pig	D90L251016	Litter251016	82830708	intron	ENSSSCT00000018234;ENSSSCT00000073372;ENSSSCT00000060521;ENSSSCT00000083096;ENSSSCT00000088099;ENSSSCT00000018230;ENSSSCT00000060685;ENSSSCT00000080576;ENSSSCT00000038417;ENSSSCT00000088554;ENSSSCT00000040541	ENSSSCG00000039535
18	50864647	50865153	507	Ad2.13	40.17521172794077	Small	Day90	concensus_peak4668_support_3	Day_90_Small_Pig	D90S111016	Litter111016	101841546	intron	ENSSSCT00000018234;ENSSSCT00000073372;ENSSSCT00000060521;ENSSSCT00000083096;ENSSSCT00000088099;ENSSSCT00000018230;ENSSSCT00000060685;ENSSSCT00000080576;ENSSSCT00000038417;ENSSSCT00000088554;ENSSSCT00000040541	ENSSSCG00000039535
18	50864647	50865153	507	Ad2.14	60.84830186581338	Average	Day90	concensus_peak4668_support_3	Day_90_Average_Pig	D90A111016	Litter111016	88960752	intron	ENSSSCT00000018234;ENSSSCT00000073372;ENSSSCT00000060521;ENSSSCT00000083096;ENSSSCT00000088099;ENSSSCT00000018230;ENSSSCT00000060685;ENSSSCT00000080576;ENSSSCT00000038417;ENSSSCT00000088554;ENSSSCT00000040541	ENSSSCG00000039535
18	50864647	50865153	507	Ad2.15	62.68214909867295	Large	Day90	concensus_peak4668_support_3	Day_90_Large_Pig	D90L111016	Litter111016	111821934	intron	ENSSSCT00000018234;ENSSSCT00000073372;ENSSSCT00000060521;ENSSSCT00000083096;ENSSSCT00000088099;ENSSSCT00000018230;ENSSSCT00000060685;ENSSSCT00000080576;ENSSSCT00000038417;ENSSSCT00000088554;ENSSSCT00000040541	ENSSSCG00000039535
18	50864647	50865153	507	Ad2.16	46.09669614901666	Small	6week	concensus_peak4668_support_3	6_week_old_smallest_pig_cryo_nuclei	6WKS050219CN	Litter050219	75392010	intron	ENSSSCT00000018234;ENSSSCT00000073372;ENSSSCT00000060521;ENSSSCT00000083096;ENSSSCT00000088099;ENSSSCT00000018230;ENSSSCT00000060685;ENSSSCT00000080576;ENSSSCT00000038417;ENSSSCT00000088554;ENSSSCT00000040541	ENSSSCG00000039535
18	50864647	50865153	507	Ad2.17	77.55557878772656	Average	6week	concensus_peak4668_support_3	6_week_old_average_pig_cryo_nuclei	6WKA050219CN	Litter050219	89656516	intron	ENSSSCT00000018234;ENSSSCT00000073372;ENSSSCT00000060521;ENSSSCT00000083096;ENSSSCT00000088099;ENSSSCT00000018230;ENSSSCT00000060685;ENSSSCT00000080576;ENSSSCT00000038417;ENSSSCT00000088554;ENSSSCT00000040541	ENSSSCG00000039535
18	50864647	50865153	507	Ad2.19	52.2295896757314	Large	Day90	concensus_peak4668_support_3	Day_90_Large_Pig	D90L121016	Litter121016	41125666	intron	ENSSSCT00000018234;ENSSSCT00000073372;ENSSSCT00000060521;ENSSSCT00000083096;ENSSSCT00000088099;ENSSSCT00000018230;ENSSSCT00000060685;ENSSSCT00000080576;ENSSSCT00000038417;ENSSSCT00000088554;ENSSSCT00000040541	ENSSSCG00000039535
18	50864647	50865153	507	Ad2.2	21.54530812929148	Average	Day60	concensus_peak4668_support_3	Day_60_Average_Pig	D60A120916	Litter120916	77013370	intron	ENSSSCT00000018234;ENSSSCT00000073372;ENSSSCT00000060521;ENSSSCT00000083096;ENSSSCT00000088099;ENSSSCT00000018230;ENSSSCT00000060685;ENSSSCT00000080576;ENSSSCT00000038417;ENSSSCT00000088554;ENSSSCT00000040541	ENSSSCG00000039535
18	50864647	50865153	507	Ad2.20	54.34805710751074	Average	Day90	concensus_peak4668_support_3	Day_90_Average_Pig	D90A121016	Litter121016	76858674	intron	ENSSSCT00000018234;ENSSSCT00000073372;ENSSSCT00000060521;ENSSSCT00000083096;ENSSSCT00000088099;ENSSSCT00000018230;ENSSSCT00000060685;ENSSSCT00000080576;ENSSSCT00000038417;ENSSSCT00000088554;ENSSSCT00000040541	ENSSSCG00000039535
18	50864647	50865153	507	Ad2.21	56.055239752035696	Small	Day90	concensus_peak4668_support_3	Day_90_Small_Pig	D90S121016	Litter121016	106012282	intron	ENSSSCT00000018234;ENSSSCT00000073372;ENSSSCT00000060521;ENSSSCT00000083096;ENSSSCT00000088099;ENSSSCT00000018230;ENSSSCT00000060685;ENSSSCT00000080576;ENSSSCT00000038417;ENSSSCT00000088554;ENSSSCT00000040541	ENSSSCG00000039535
18	50864647	50865153	507	Ad2.22	79.59178468753372	Small	6week	concensus_peak4668_support_3	6_week_old_smallest_pig	6WKS050219	Litter050219	65342688	intron	ENSSSCT00000018234;ENSSSCT00000073372;ENSSSCT00000060521;ENSSSCT00000083096;ENSSSCT00000088099;ENSSSCT00000018230;ENSSSCT00000060685;ENSSSCT00000080576;ENSSSCT00000038417;ENSSSCT00000088554;ENSSSCT00000040541	ENSSSCG00000039535
18	50864647	50865153	507	Ad2.23	63.40770843635873	Average	6week	concensus_peak4668_support_3	6_week_old_average_pig	6WKA050219	Litter050219	107153458	intron	ENSSSCT00000018234;ENSSSCT00000073372;ENSSSCT00000060521;ENSSSCT00000083096;ENSSSCT00000088099;ENSSSCT00000018230;ENSSSCT00000060685;ENSSSCT00000080576;ENSSSCT00000038417;ENSSSCT00000088554;ENSSSCT00000040541	ENSSSCG00000039535
18	50864647	50865153	507	Ad2.24	14.58425181406047	Average	Day90	concensus_peak4668_support_3	Day_90_Average_Pig	D90A231115	Litter231115	129098746	intron	ENSSSCT00000018234;ENSSSCT00000073372;ENSSSCT00000060521;ENSSSCT00000083096;ENSSSCT00000088099;ENSSSCT00000018230;ENSSSCT00000060685;ENSSSCT00000080576;ENSSSCT00000038417;ENSSSCT00000088554;ENSSSCT00000040541	ENSSSCG00000039535
18	50864647	50865153	507	Ad2.3	55.63633971355364	Small	1week	concensus_peak4668_support_3	One_Week_Small_Pig	1WKS100918	Litter100918	46831884	intron	ENSSSCT00000018234;ENSSSCT00000073372;ENSSSCT00000060521;ENSSSCT00000083096;ENSSSCT00000088099;ENSSSCT00000018230;ENSSSCT00000060685;ENSSSCT00000080576;ENSSSCT00000038417;ENSSSCT00000088554;ENSSSCT00000040541	ENSSSCG00000039535
18	50864647	50865153	507	Ad2.4	55.62090473126767	Large	1week	concensus_peak4668_support_3	One_Week_Large_Pig	1WKL100918	Litter100918	31350002	intron	ENSSSCT00000018234;ENSSSCT00000073372;ENSSSCT00000060521;ENSSSCT00000083096;ENSSSCT00000088099;ENSSSCT00000018230;ENSSSCT00000060685;ENSSSCT00000080576;ENSSSCT00000038417;ENSSSCT00000088554;ENSSSCT00000040541	ENSSSCG00000039535
18	50864647	50865153	507	Ad2.5	14.31585789790165	Small	Day45	concensus_peak4668_support_3	Day_45_Small_Pig_Leg_Muscle	D45S220716	Litter220716	40178902	intron	ENSSSCT00000018234;ENSSSCT00000073372;ENSSSCT00000060521;ENSSSCT00000083096;ENSSSCT00000088099;ENSSSCT00000018230;ENSSSCT00000060685;ENSSSCT00000080576;ENSSSCT00000038417;ENSSSCT00000088554;ENSSSCT00000040541	ENSSSCG00000039535
18	50864647	50865153	507	Ad2.6	8.571588219188486	Large	Day45	concensus_peak4668_support_3	Day_45_Large_Pig_Leg_Muscle	D45L220716	Litter220716	54123018	intron	ENSSSCT00000018234;ENSSSCT00000073372;ENSSSCT00000060521;ENSSSCT00000083096;ENSSSCT00000088099;ENSSSCT00000018230;ENSSSCT00000060685;ENSSSCT00000080576;ENSSSCT00000038417;ENSSSCT00000088554;ENSSSCT00000040541	ENSSSCG00000039535
18	50864647	50865153	507	Ad2.7	13.181824469146672	Small	Day60	concensus_peak4668_support_3	Day_60_Small_Pig	D60S120916	Litter120916	42879028	intron	ENSSSCT00000018234;ENSSSCT00000073372;ENSSSCT00000060521;ENSSSCT00000083096;ENSSSCT00000088099;ENSSSCT00000018230;ENSSSCT00000060685;ENSSSCT00000080576;ENSSSCT00000038417;ENSSSCT00000088554;ENSSSCT00000040541	ENSSSCG00000039535
18	50864647	50865153	507	Ad2.8	19.893632743754566	Large	Day60	concensus_peak4668_support_3	Day_60_Large_Pig	D60L120916	Litter120916	88897908	intron	ENSSSCT00000018234;ENSSSCT00000073372;ENSSSCT00000060521;ENSSSCT00000083096;ENSSSCT00000088099;ENSSSCT00000018230;ENSSSCT00000060685;ENSSSCT00000080576;ENSSSCT00000038417;ENSSSCT00000088554;ENSSSCT00000040541	ENSSSCG00000039535
18	50864647	50865153	507	Ad2.9	41.03453171300745	Small	Day90	concensus_peak4668_support_3	Day_90_Small_Pig	D90S231115	Litter231115	114863556	intron	ENSSSCT00000018234;ENSSSCT00000073372;ENSSSCT00000060521;ENSSSCT00000083096;ENSSSCT00000088099;ENSSSCT00000018230;ENSSSCT00000060685;ENSSSCT00000080576;ENSSSCT00000038417;ENSSSCT00000088554;ENSSSCT00000040541	ENSSSCG00000039535
2	6788121	6789580	1460	Ad2.1	30.34320535210627	Average	Day45	concensus_peak4807_support_5	Day_45_Average_Pig_Leg_Muscle	D45A220716	Litter220716	60194128	exon	ENSSSCT00000069461;ENSSSCT00000082209;ENSSSCT00000078076	ENSSSCG00000041050
2	6788121	6789580	1460	Ad2.10	97.60220804081062	Small	Day90	concensus_peak4807_support_5	Day_90_Small_Pig	D90S251016	Litter251016	52012720	exon	ENSSSCT00000069461;ENSSSCT00000082209;ENSSSCT00000078076	ENSSSCG00000041050
2	6788121	6789580	1460	Ad2.11	81.57537863237717	Average	Day90	concensus_peak4807_support_5	Day_90_Average_Pig	D90A251016	Litter251016	89460398	exon	ENSSSCT00000069461;ENSSSCT00000082209;ENSSSCT00000078076	ENSSSCG00000041050
2	6788121	6789580	1460	Ad2.12	102.5578659952265	Large	Day90	concensus_peak4807_support_5	Day_90_Large_Pig	D90L251016	Litter251016	82830708	exon	ENSSSCT00000069461;ENSSSCT00000082209;ENSSSCT00000078076	ENSSSCG00000041050
2	6788121	6789580	1460	Ad2.13	64.1062918178098	Small	Day90	concensus_peak4807_support_5	Day_90_Small_Pig	D90S111016	Litter111016	101841546	exon	ENSSSCT00000069461;ENSSSCT00000082209;ENSSSCT00000078076	ENSSSCG00000041050
2	6788121	6789580	1460	Ad2.14	85.36479949880007	Average	Day90	concensus_peak4807_support_5	Day_90_Average_Pig	D90A111016	Litter111016	88960752	exon	ENSSSCT00000069461;ENSSSCT00000082209;ENSSSCT00000078076	ENSSSCG00000041050
2	6788121	6789580	1460	Ad2.15	89.62774704143123	Large	Day90	concensus_peak4807_support_5	Day_90_Large_Pig	D90L111016	Litter111016	111821934	exon	ENSSSCT00000069461;ENSSSCT00000082209;ENSSSCT00000078076	ENSSSCG00000041050
2	6788121	6789580	1460	Ad2.16	178.12295067004996	Small	6week	concensus_peak4807_support_5	6_week_old_smallest_pig_cryo_nuclei	6WKS050219CN	Litter050219	75392010	exon	ENSSSCT00000069461;ENSSSCT00000082209;ENSSSCT00000078076	ENSSSCG00000041050
2	6788121	6789580	1460	Ad2.17	130.00907519141992	Average	6week	concensus_peak4807_support_5	6_week_old_average_pig_cryo_nuclei	6WKA050219CN	Litter050219	89656516	exon	ENSSSCT00000069461;ENSSSCT00000082209;ENSSSCT00000078076	ENSSSCG00000041050
2	6788121	6789580	1460	Ad2.19	101.37269986767623	Large	Day90	concensus_peak4807_support_5	Day_90_Large_Pig	D90L121016	Litter121016	41125666	exon	ENSSSCT00000069461;ENSSSCT00000082209;ENSSSCT00000078076	ENSSSCG00000041050
2	6788121	6789580	1460	Ad2.2	58.68408718098233	Average	Day60	concensus_peak4807_support_5	Day_60_Average_Pig	D60A120916	Litter120916	77013370	exon	ENSSSCT00000069461;ENSSSCT00000082209;ENSSSCT00000078076	ENSSSCG00000041050
2	6788121	6789580	1460	Ad2.20	107.02550427790169	Average	Day90	concensus_peak4807_support_5	Day_90_Average_Pig	D90A121016	Litter121016	76858674	exon	ENSSSCT00000069461;ENSSSCT00000082209;ENSSSCT00000078076	ENSSSCG00000041050
2	6788121	6789580	1460	Ad2.21	101.50952682188309	Small	Day90	concensus_peak4807_support_5	Day_90_Small_Pig	D90S121016	Litter121016	106012282	exon	ENSSSCT00000069461;ENSSSCT00000082209;ENSSSCT00000078076	ENSSSCG00000041050
2	6788121	6789580	1460	Ad2.22	191.1466153289059	Small	6week	concensus_peak4807_support_5	6_week_old_smallest_pig	6WKS050219	Litter050219	65342688	exon	ENSSSCT00000069461;ENSSSCT00000082209;ENSSSCT00000078076	ENSSSCG00000041050
2	6788121	6789580	1460	Ad2.23	298.1466575090677	Average	6week	concensus_peak4807_support_5	6_week_old_average_pig	6WKA050219	Litter050219	107153458	exon	ENSSSCT00000069461;ENSSSCT00000082209;ENSSSCT00000078076	ENSSSCG00000041050
2	6788121	6789580	1460	Ad2.24	54.95910701436715	Average	Day90	concensus_peak4807_support_5	Day_90_Average_Pig	D90A231115	Litter231115	129098746	exon	ENSSSCT00000069461;ENSSSCT00000082209;ENSSSCT00000078076	ENSSSCG00000041050
2	6788121	6789580	1460	Ad2.3	101.58328947484834	Small	1week	concensus_peak4807_support_5	One_Week_Small_Pig	1WKS100918	Litter100918	46831884	exon	ENSSSCT00000069461;ENSSSCT00000082209;ENSSSCT00000078076	ENSSSCG00000041050
2	6788121	6789580	1460	Ad2.4	130.78577481935994	Large	1week	concensus_peak4807_support_5	One_Week_Large_Pig	1WKL100918	Litter100918	31350002	exon	ENSSSCT00000069461;ENSSSCT00000082209;ENSSSCT00000078076	ENSSSCG00000041050
2	6788121	6789580	1460	Ad2.5	40.22059145646724	Small	Day45	concensus_peak4807_support_5	Day_45_Small_Pig_Leg_Muscle	D45S220716	Litter220716	40178902	exon	ENSSSCT00000069461;ENSSSCT00000082209;ENSSSCT00000078076	ENSSSCG00000041050
2	6788121	6789580	1460	Ad2.6	34.13161757995203	Large	Day45	concensus_peak4807_support_5	Day_45_Large_Pig_Leg_Muscle	D45L220716	Litter220716	54123018	exon	ENSSSCT00000069461;ENSSSCT00000082209;ENSSSCT00000078076	ENSSSCG00000041050
2	6788121	6789580	1460	Ad2.7	51.22729787658669	Small	Day60	concensus_peak4807_support_5	Day_60_Small_Pig	D60S120916	Litter120916	42879028	exon	ENSSSCT00000069461;ENSSSCT00000082209;ENSSSCT00000078076	ENSSSCG00000041050
2	6788121	6789580	1460	Ad2.8	30.33635806731472	Large	Day60	concensus_peak4807_support_5	Day_60_Large_Pig	D60L120916	Litter120916	88897908	exon	ENSSSCT00000069461;ENSSSCT00000082209;ENSSSCT00000078076	ENSSSCG00000041050
2	6788121	6789580	1460	Ad2.9	79.88012460463959	Small	Day90	concensus_peak4807_support_5	Day_90_Small_Pig	D90S231115	Litter231115	114863556	exon	ENSSSCT00000069461;ENSSSCT00000082209;ENSSSCT00000078076	ENSSSCG00000041050
2	6791009	6794788	3780	Ad2.1	96.2758683393178	Average	Day45	concensus_peak4808_support_5	Day_45_Average_Pig_Leg_Muscle	D45A220716	Litter220716	60194128	promoter	ENSSSCT00000082209;ENSSSCT00000078076;ENSSSCT00000084749	ENSSSCG00000041050
2	6791009	6794788	3780	Ad2.10	189.50251207943498	Small	Day90	concensus_peak4808_support_5	Day_90_Small_Pig	D90S251016	Litter251016	52012720	promoter	ENSSSCT00000082209;ENSSSCT00000078076;ENSSSCT00000084749	ENSSSCG00000041050
2	6791009	6794788	3780	Ad2.11	258.11047726739196	Average	Day90	concensus_peak4808_support_5	Day_90_Average_Pig	D90A251016	Litter251016	89460398	promoter	ENSSSCT00000082209;ENSSSCT00000078076;ENSSSCT00000084749	ENSSSCG00000041050
2	6791009	6794788	3780	Ad2.12	255.6446649880663	Large	Day90	concensus_peak4808_support_5	Day_90_Large_Pig	D90L251016	Litter251016	82830708	promoter	ENSSSCT00000082209;ENSSSCT00000078076;ENSSSCT00000084749	ENSSSCG00000041050
2	6791009	6794788	3780	Ad2.13	116.37680885620796	Small	Day90	concensus_peak4808_support_5	Day_90_Small_Pig	D90S111016	Litter111016	101841546	promoter	ENSSSCT00000082209;ENSSSCT00000078076;ENSSSCT00000084749	ENSSSCG00000041050
2	6791009	6794788	3780	Ad2.14	287.1544338626136	Average	Day90	concensus_peak4808_support_5	Day_90_Average_Pig	D90A111016	Litter111016	88960752	promoter	ENSSSCT00000082209;ENSSSCT00000078076;ENSSSCT00000084749	ENSSSCG00000041050
2	6791009	6794788	3780	Ad2.15	262.7013953660709	Large	Day90	concensus_peak4808_support_5	Day_90_Large_Pig	D90L111016	Litter111016	111821934	promoter	ENSSSCT00000082209;ENSSSCT00000078076;ENSSSCT00000084749	ENSSSCG00000041050
2	6791009	6794788	3780	Ad2.16	404.0647883039832	Small	6week	concensus_peak4808_support_5	6_week_old_smallest_pig_cryo_nuclei	6WKS050219CN	Litter050219	75392010	promoter	ENSSSCT00000082209;ENSSSCT00000078076;ENSSSCT00000084749	ENSSSCG00000041050
2	6791009	6794788	3780	Ad2.17	350.4994361803965	Average	6week	concensus_peak4808_support_5	6_week_old_average_pig_cryo_nuclei	6WKA050219CN	Litter050219	89656516	promoter	ENSSSCT00000082209;ENSSSCT00000078076;ENSSSCT00000084749	ENSSSCG00000041050
2	6791009	6794788	3780	Ad2.19	217.7642766380719	Large	Day90	concensus_peak4808_support_5	Day_90_Large_Pig	D90L121016	Litter121016	41125666	promoter	ENSSSCT00000082209;ENSSSCT00000078076;ENSSSCT00000084749	ENSSSCG00000041050
2	6791009	6794788	3780	Ad2.2	111.91633715507254	Average	Day60	concensus_peak4808_support_5	Day_60_Average_Pig	D60A120916	Litter120916	77013370	promoter	ENSSSCT00000082209;ENSSSCT00000078076;ENSSSCT00000084749	ENSSSCG00000041050
2	6791009	6794788	3780	Ad2.20	254.5223563549963	Average	Day90	concensus_peak4808_support_5	Day_90_Average_Pig	D90A121016	Litter121016	76858674	promoter	ENSSSCT00000082209;ENSSSCT00000078076;ENSSSCT00000084749	ENSSSCG00000041050
2	6791009	6794788	3780	Ad2.21	189.89286279103078	Small	Day90	concensus_peak4808_support_5	Day_90_Small_Pig	D90S121016	Litter121016	106012282	promoter	ENSSSCT00000082209;ENSSSCT00000078076;ENSSSCT00000084749	ENSSSCG00000041050
2	6791009	6794788	3780	Ad2.22	512.2356516723264	Small	6week	concensus_peak4808_support_5	6_week_old_smallest_pig	6WKS050219	Litter050219	65342688	promoter	ENSSSCT00000082209;ENSSSCT00000078076;ENSSSCT00000084749	ENSSSCG00000041050
2	6791009	6794788	3780	Ad2.23	732.0933499635794	Average	6week	concensus_peak4808_support_5	6_week_old_average_pig	6WKA050219	Litter050219	107153458	promoter	ENSSSCT00000082209;ENSSSCT00000078076;ENSSSCT00000084749	ENSSSCG00000041050
2	6791009	6794788	3780	Ad2.24	138.5256677777926	Average	Day90	concensus_peak4808_support_5	Day_90_Average_Pig	D90A231115	Litter231115	129098746	promoter	ENSSSCT00000082209;ENSSSCT00000078076;ENSSSCT00000084749	ENSSSCG00000041050
2	6791009	6794788	3780	Ad2.3	328.69249829496215	Small	1week	concensus_peak4808_support_5	One_Week_Small_Pig	1WKS100918	Litter100918	46831884	promoter	ENSSSCT00000082209;ENSSSCT00000078076;ENSSSCT00000084749	ENSSSCG00000041050
2	6791009	6794788	3780	Ad2.4	371.31335910125523	Large	1week	concensus_peak4808_support_5	One_Week_Large_Pig	1WKL100918	Litter100918	31350002	promoter	ENSSSCT00000082209;ENSSSCT00000078076;ENSSSCT00000084749	ENSSSCG00000041050
2	6791009	6794788	3780	Ad2.5	178.37917043548373	Small	Day45	concensus_peak4808_support_5	Day_45_Small_Pig_Leg_Muscle	D45S220716	Litter220716	40178902	promoter	ENSSSCT00000082209;ENSSSCT00000078076;ENSSSCT00000084749	ENSSSCG00000041050
2	6791009	6794788	3780	Ad2.6	72.47166162109734	Large	Day45	concensus_peak4808_support_5	Day_45_Large_Pig_Leg_Muscle	D45L220716	Litter220716	54123018	promoter	ENSSSCT00000082209;ENSSSCT00000078076;ENSSSCT00000084749	ENSSSCG00000041050
2	6791009	6794788	3780	Ad2.7	127.31824469146673	Small	Day60	concensus_peak4808_support_5	Day_60_Small_Pig	D60S120916	Litter120916	42879028	promoter	ENSSSCT00000082209;ENSSSCT00000078076;ENSSSCT00000084749	ENSSSCG00000041050
2	6791009	6794788	3780	Ad2.8	103.43543533223578	Large	Day60	concensus_peak4808_support_5	Day_60_Large_Pig	D60L120916	Litter120916	88897908	promoter	ENSSSCT00000082209;ENSSSCT00000078076;ENSSSCT00000084749	ENSSSCG00000041050
2	6791009	6794788	3780	Ad2.9	217.5286385467274	Small	Day90	concensus_peak4808_support_5	Day_90_Small_Pig	D90S231115	Litter231115	114863556	promoter	ENSSSCT00000082209;ENSSSCT00000078076;ENSSSCT00000084749	ENSSSCG00000041050
2	6799492	6800412	921	Ad2.1	16.462644723219633	Average	Day45	concensus_peak4809_support_3	Day_45_Average_Pig_Leg_Muscle	D45A220716	Litter220716	60194128	exon	ENSSSCT00000090294	ENSSSCG00000044913
2	6799492	6800412	921	Ad2.10	42.11523201749027	Small	Day90	concensus_peak4809_support_3	Day_90_Small_Pig	D90S251016	Litter251016	52012720	exon	ENSSSCT00000090294	ENSSSCG00000044913
2	6799492	6800412	921	Ad2.11	59.345032878338266	Average	Day90	concensus_peak4809_support_3	Day_90_Average_Pig	D90A251016	Litter251016	89460398	exon	ENSSSCT00000090294	ENSSSCG00000044913
2	6799492	6800412	921	Ad2.12	77.04339949641988	Large	Day90	concensus_peak4809_support_3	Day_90_Large_Pig	D90L251016	Litter251016	82830708	exon	ENSSSCT00000090294	ENSSSCG00000044913
2	6799492	6800412	921	Ad2.13	43.953803321077984	Small	Day90	concensus_peak4809_support_3	Day_90_Small_Pig	D90S111016	Litter111016	101841546	exon	ENSSSCT00000090294	ENSSSCG00000044913
2	6799492	6800412	921	Ad2.14	47.647110832666705	Average	Day90	concensus_peak4809_support_3	Day_90_Average_Pig	D90A111016	Litter111016	88960752	exon	ENSSSCT00000090294	ENSSSCG00000044913
2	6799492	6800412	921	Ad2.15	77.19131722169664	Large	Day90	concensus_peak4809_support_3	Day_90_Large_Pig	D90L111016	Litter111016	111821934	exon	ENSSSCT00000090294	ENSSSCG00000044913
2	6799492	6800412	921	Ad2.16	100.54051244634998	Small	6week	concensus_peak4809_support_3	6_week_old_smallest_pig_cryo_nuclei	6WKS050219CN	Litter050219	75392010	exon	ENSSSCT00000090294	ENSSSCG00000044913
2	6799492	6800412	921	Ad2.17	111.4414658449798	Average	6week	concensus_peak4809_support_3	6_week_old_average_pig_cryo_nuclei	6WKA050219CN	Litter050219	89656516	exon	ENSSSCT00000090294	ENSSSCG00000044913
2	6799492	6800412	921	Ad2.19	39.29719225679855	Large	Day90	concensus_peak4809_support_3	Day_90_Large_Pig	D90L121016	Litter121016	41125666	exon	ENSSSCT00000090294	ENSSSCG00000044913
2	6799492	6800412	921	Ad2.2	21.54530812929148	Average	Day60	concensus_peak4809_support_3	Day_60_Average_Pig	D60A120916	Litter120916	77013370	exon	ENSSSCT00000090294	ENSSSCG00000044913
2	6799492	6800412	921	Ad2.20	35.61829811359396	Average	Day90	concensus_peak4809_support_3	Day_90_Average_Pig	D90A121016	Litter121016	76858674	exon	ENSSSCT00000090294	ENSSSCG00000044913
2	6799492	6800412	921	Ad2.21	66.156192434224	Small	Day90	concensus_peak4809_support_3	Day_90_Small_Pig	D90S121016	Litter121016	106012282	exon	ENSSSCT00000090294	ENSSSCG00000044913
2	6799492	6800412	921	Ad2.22	126.81076062038967	Small	6week	concensus_peak4809_support_3	6_week_old_smallest_pig	6WKS050219	Litter050219	65342688	exon	ENSSSCT00000090294	ENSSSCG00000044913
2	6799492	6800412	921	Ad2.23	133.3051622545351	Average	6week	concensus_peak4809_support_3	6_week_old_average_pig	6WKA050219	Litter050219	107153458	exon	ENSSSCT00000090294	ENSSSCG00000044913
2	6799492	6800412	921	Ad2.24	36.18010459561986	Average	Day90	concensus_peak4809_support_3	Day_90_Average_Pig	D90A231115	Litter231115	129098746	exon	ENSSSCT00000090294	ENSSSCG00000044913
2	6799492	6800412	921	Ad2.3	58.26187969991334	Small	1week	concensus_peak4809_support_3	One_Week_Small_Pig	1WKS100918	Litter100918	46831884	exon	ENSSSCT00000090294	ENSSSCG00000044913
2	6799492	6800412	921	Ad2.4	105.73081812332919	Large	1week	concensus_peak4809_support_3	One_Week_Large_Pig	1WKL100918	Litter100918	31350002	exon	ENSSSCT00000090294	ENSSSCG00000044913
2	6799492	6800412	921	Ad2.5	19.496804609614767	Small	Day45	concensus_peak4809_support_3	Day_45_Small_Pig_Leg_Muscle	D45S220716	Litter220716	40178902	exon	ENSSSCT00000090294	ENSSSCG00000044913
2	6799492	6800412	921	Ad2.6	13.28001468038177	Large	Day45	concensus_peak4809_support_3	Day_45_Large_Pig_Leg_Muscle	D45L220716	Litter220716	54123018	exon	ENSSSCT00000090294	ENSSSCG00000044913
2	6799492	6800412	921	Ad2.7	22.240270518537155	Small	Day60	concensus_peak4809_support_3	Day_60_Small_Pig	D60S120916	Litter120916	42879028	exon	ENSSSCT00000090294	ENSSSCG00000044913
2	6799492	6800412	921	Ad2.8	24.369086453851775	Large	Day60	concensus_peak4809_support_3	Day_60_Large_Pig	D60L120916	Litter120916	88897908	exon	ENSSSCT00000090294	ENSSSCG00000044913
2	6799492	6800412	921	Ad2.9	41.879001123695105	Small	Day90	concensus_peak4809_support_3	Day_90_Small_Pig	D90S231115	Litter231115	114863556	exon	ENSSSCT00000090294	ENSSSCG00000044913
2	6804864	6805523	660	Ad2.1	24.096953069107283	Average	Day45	concensus_peak4810_support_4	Day_45_Average_Pig_Leg_Muscle	D45A220716	Litter220716	60194128	intergenic	NA	Novel1220
2	6804864	6805523	660	Ad2.10	29.97745601238894	Small	Day90	concensus_peak4810_support_4	Day_90_Small_Pig	D90S251016	Litter251016	52012720	intergenic	NA	Novel1221
2	6804864	6805523	660	Ad2.11	52.806695891856236	Average	Day90	concensus_peak4810_support_4	Day_90_Average_Pig	D90A251016	Litter251016	89460398	intergenic	NA	Novel1222
2	6804864	6805523	660	Ad2.12	48.33962468526243	Large	Day90	concensus_peak4810_support_4	Day_90_Large_Pig	D90L251016	Litter251016	82830708	intergenic	NA	Novel1223
2	6804864	6805523	660	Ad2.13	37.65615066584929	Small	Day90	concensus_peak4810_support_4	Day_90_Small_Pig	D90S111016	Litter111016	101841546	intergenic	NA	Novel1224
2	6804864	6805523	660	Ad2.14	50.47593748262671	Average	Day90	concensus_peak4810_support_4	Day_90_Average_Pig	D90A111016	Litter111016	88960752	intergenic	NA	Novel1225
2	6804864	6805523	660	Ad2.15	41.95476606578197	Large	Day90	concensus_peak4810_support_4	Day_90_Large_Pig	D90L111016	Litter111016	111821934	intergenic	NA	Novel1226
2	6804864	6805523	660	Ad2.16	146.8177562990833	Small	6week	concensus_peak4810_support_4	6_week_old_smallest_pig_cryo_nuclei	6WKS050219CN	Litter050219	75392010	intergenic	NA	Novel1227
2	6804864	6805523	660	Ad2.17	148.57668453786007	Average	6week	concensus_peak4810_support_4	6_week_old_average_pig_cryo_nuclei	6WKA050219CN	Litter050219	89656516	intergenic	NA	Novel1228
2	6804864	6805523	660	Ad2.19	88.44030244874338	Large	Day90	concensus_peak4810_support_4	Day_90_Large_Pig	D90L121016	Litter121016	41125666	intergenic	NA	Novel1229
2	6804864	6805523	660	Ad2.2	20.30734882756845	Average	Day60	concensus_peak4810_support_4	Day_60_Average_Pig	D60A120916	Litter120916	77013370	intergenic	NA	Novel1230
2	6804864	6805523	660	Ad2.20	52.00683723327114	Average	Day90	concensus_peak4810_support_4	Day_90_Average_Pig	D90A121016	Litter121016	76858674	intergenic	NA	Novel1231
2	6804864	6805523	660	Ad2.21	57.31785883730923	Small	Day90	concensus_peak4810_support_4	Day_90_Small_Pig	D90S121016	Litter121016	106012282	intergenic	NA	Novel1232
2	6804864	6805523	660	Ad2.22	156.32262057842465	Small	6week	concensus_peak4810_support_4	6_week_old_smallest_pig	6WKS050219	Litter050219	65342688	intergenic	NA	Novel1233
2	6804864	6805523	660	Ad2.23	176.4085921090772	Average	6week	concensus_peak4810_support_4	6_week_old_average_pig	6WKA050219	Litter050219	107153458	intergenic	NA	Novel1234
2	6804864	6805523	660	Ad2.24	41.344330260775365	Average	Day90	concensus_peak4810_support_4	Day_90_Average_Pig	D90A231115	Litter231115	129098746	intergenic	NA	Novel1235
2	6804864	6805523	660	Ad2.3	74.01511961807152	Small	1week	concensus_peak4810_support_4	One_Week_Small_Pig	1WKS100918	Litter100918	46831884	intergenic	NA	Novel1236
2	6804864	6805523	660	Ad2.4	50.609913392061515	Large	1week	concensus_peak4810_support_4	One_Week_Large_Pig	1WKL100918	Litter100918	31350002	intergenic	NA	Novel1237
2	6804864	6805523	660	Ad2.5	19.496804609614767	Small	Day45	concensus_peak4810_support_4	Day_45_Small_Pig_Leg_Muscle	D45S220716	Litter220716	40178902	intergenic	NA	Novel1238
2	6804864	6805523	660	Ad2.6	7.898955867589446	Large	Day45	concensus_peak4810_support_4	Day_45_Large_Pig_Leg_Muscle	D45L220716	Litter220716	54123018	intergenic	NA	Novel1239
2	6804864	6805523	660	Ad2.7	18.616892098780962	Small	Day60	concensus_peak4810_support_4	Day_60_Small_Pig	D60S120916	Litter120916	42879028	intergenic	NA	Novel1240
2	6804864	6805523	660	Ad2.8	16.909996937023095	Large	Day60	concensus_peak4810_support_4	Day_60_Large_Pig	D60L120916	Litter120916	88897908	intergenic	NA	Novel1241
2	6804864	6805523	660	Ad2.9	30.900898784755586	Small	Day90	concensus_peak4810_support_4	Day_90_Small_Pig	D90S231115	Litter231115	114863556	intergenic	NA	Novel1242
2	6806327	6808528	2202	Ad2.1	40.05959779232692	Average	Day45	concensus_peak4811_support_5	Day_45_Average_Pig_Leg_Muscle	D45A220716	Litter220716	60194128	intergenic	NA	Novel1243
2	6806327	6808528	2202	Ad2.10	87.19840003643806	Small	Day90	concensus_peak4811_support_5	Day_90_Small_Pig	D90S251016	Litter251016	52012720	intergenic	NA	Novel1244
2	6806327	6808528	2202	Ad2.11	143.03574630530824	Average	Day90	concensus_peak4811_support_5	Day_90_Average_Pig	D90A251016	Litter251016	89460398	intergenic	NA	Novel1245
2	6806327	6808528	2202	Ad2.12	123.2883700255069	Large	Day90	concensus_peak4811_support_5	Day_90_Large_Pig	D90L251016	Litter251016	82830708	intergenic	NA	Novel1246
2	6806327	6808528	2202	Ad2.13	88.03737190767883	Small	Day90	concensus_peak4811_support_5	Day_90_Small_Pig	D90S111016	Litter111016	101841546	intergenic	NA	Novel1247
2	6806327	6808528	2202	Ad2.14	94.79422166533341	Average	Day90	concensus_peak4811_support_5	Day_90_Average_Pig	D90A111016	Litter111016	88960752	intergenic	NA	Novel1248
2	6806327	6808528	2202	Ad2.15	95.84596195129852	Large	Day90	concensus_peak4811_support_5	Day_90_Large_Pig	D90L111016	Litter111016	111821934	intergenic	NA	Novel1249
2	6806327	6808528	2202	Ad2.16	340.0933041546166	Small	6week	concensus_peak4811_support_5	6_week_old_smallest_pig_cryo_nuclei	6WKS050219CN	Litter050219	75392010	intergenic	NA	Novel1250
2	6806327	6808528	2202	Ad2.17	512.9660179617476	Average	6week	concensus_peak4811_support_5	6_week_old_average_pig_cryo_nuclei	6WKA050219CN	Litter050219	89656516	intergenic	NA	Novel1251
2	6806327	6808528	2202	Ad2.19	103.9591793514628	Large	Day90	concensus_peak4811_support_5	Day_90_Large_Pig	D90L121016	Litter121016	41125666	intergenic	NA	Novel1252
2	6806327	6808528	2202	Ad2.2	62.397965086151416	Average	Day60	concensus_peak4811_support_5	Day_60_Average_Pig	D60A120916	Litter120916	77013370	intergenic	NA	Novel1253
2	6806327	6808528	2202	Ad2.20	105.85489434078188	Average	Day90	concensus_peak4811_support_5	Day_90_Average_Pig	D90A121016	Litter121016	76858674	intergenic	NA	Novel1254
2	6806327	6808528	2202	Ad2.21	98.984288651336	Small	Day90	concensus_peak4811_support_5	Day_90_Small_Pig	D90S121016	Litter121016	106012282	intergenic	NA	Novel1255
2	6806327	6808528	2202	Ad2.22	416.02698820913236	Small	6week	concensus_peak4811_support_5	6_week_old_smallest_pig	6WKS050219	Litter050219	65342688	intergenic	NA	Novel1256
2	6806327	6808528	2202	Ad2.23	500.2667947999611	Average	6week	concensus_peak4811_support_5	6_week_old_average_pig	6WKA050219	Litter050219	107153458	intergenic	NA	Novel1257
2	6806327	6808528	2202	Ad2.24	97.21186245654856	Average	Day90	concensus_peak4811_support_5	Day_90_Average_Pig	D90A231115	Litter231115	129098746	intergenic	NA	Novel1258
2	6806327	6808528	2202	Ad2.3	197.4154989769773	Small	1week	concensus_peak4811_support_5	One_Week_Small_Pig	1WKS100918	Litter100918	46831884	intergenic	NA	Novel1259
2	6806327	6808528	2202	Ad2.4	195.92866222903993	Large	1week	concensus_peak4811_support_5	One_Week_Large_Pig	1WKL100918	Litter100918	31350002	intergenic	NA	Novel1260
2	6806327	6808528	2202	Ad2.5	71.30627172674595	Small	Day45	concensus_peak4811_support_5	Day_45_Small_Pig_Leg_Muscle	D45S220716	Litter220716	40178902	intergenic	NA	Novel1261
2	6806327	6808528	2202	Ad2.6	42.875838150739554	Large	Day45	concensus_peak4811_support_5	Day_45_Large_Pig_Leg_Muscle	D45L220716	Litter220716	54123018	intergenic	NA	Novel1262
2	6806327	6808528	2202	Ad2.7	53.038987086464786	Small	Day60	concensus_peak4811_support_5	Day_60_Small_Pig	D60S120916	Litter120916	42879028	intergenic	NA	Novel1263
2	6806327	6808528	2202	Ad2.8	69.86953250650672	Large	Day60	concensus_peak4811_support_5	Day_60_Large_Pig	D60L120916	Litter120916	88897908	intergenic	NA	Novel1264
2	6806327	6808528	2202	Ad2.9	91.70269635426676	Small	Day90	concensus_peak4811_support_5	Day_90_Small_Pig	D90S231115	Litter231115	114863556	intergenic	NA	Novel1265
1	132292349	132292739	391	Ad2.1	14.380560628886638	Average	Day45	concensus_peak494_support_3	Day_45_Average_Pig_Leg_Muscle	D45A220716	Litter220716	60194128	intron	ENSSSCT00000085278;ENSSSCT00000077131;ENSSSCT00000087156	ENSSSCG00000042878
1	132292349	132292739	391	Ad2.10	12.637776005101328	Small	Day90	concensus_peak494_support_3	Day_90_Small_Pig	D90S251016	Litter251016	52012720	intron	ENSSSCT00000085278;ENSSSCT00000077131;ENSSSCT00000087156	ENSSSCG00000042878
1	132292349	132292739	391	Ad2.11	52.806695891856236	Average	Day90	concensus_peak494_support_3	Day_90_Average_Pig	D90A251016	Litter251016	89460398	intron	ENSSSCT00000085278;ENSSSCT00000077131;ENSSSCT00000087156	ENSSSCG00000042878
1	132292349	132292739	391	Ad2.12	30.79842896733287	Large	Day90	concensus_peak494_support_3	Day_90_Large_Pig	D90L251016	Litter251016	82830708	intron	ENSSSCT00000085278;ENSSSCT00000077131;ENSSSCT00000087156	ENSSSCG00000042878
1	132292349	132292739	391	Ad2.13	8.686948451797301	Small	Day90	concensus_peak494_support_3	Day_90_Small_Pig	D90S111016	Litter111016	101841546	intron	ENSSSCT00000085278;ENSSSCT00000077131;ENSSSCT00000087156	ENSSSCG00000042878
1	132292349	132292739	391	Ad2.14	28.788266499600024	Average	Day90	concensus_peak494_support_3	Day_90_Average_Pig	D90A111016	Litter111016	88960752	intron	ENSSSCT00000085278;ENSSSCT00000077131;ENSSSCT00000087156	ENSSSCG00000042878
1	132292349	132292739	391	Ad2.15	29.518336246047376	Large	Day90	concensus_peak494_support_3	Day_90_Large_Pig	D90L111016	Litter111016	111821934	intron	ENSSSCT00000085278;ENSSSCT00000077131;ENSSSCT00000087156	ENSSSCG00000042878
1	132292349	132292739	391	Ad2.16	37.93012370441666	Small	6week	concensus_peak494_support_3	6_week_old_smallest_pig_cryo_nuclei	6WKS050219CN	Litter050219	75392010	intron	ENSSSCT00000085278;ENSSSCT00000077131;ENSSSCT00000087156	ENSSSCG00000042878
1	132292349	132292739	391	Ad2.17	51.560925702710364	Average	6week	concensus_peak494_support_3	6_week_old_average_pig_cryo_nuclei	6WKA050219CN	Litter050219	89656516	intron	ENSSSCT00000085278;ENSSSCT00000077131;ENSSSCT00000087156	ENSSSCG00000042878
1	132292349	132292739	391	Ad2.19	18.60535638650599	Large	Day90	concensus_peak494_support_3	Day_90_Large_Pig	D90L121016	Litter121016	41125666	intron	ENSSSCT00000085278;ENSSSCT00000077131;ENSSSCT00000087156	ENSSSCG00000042878
1	132292349	132292739	391	Ad2.2	16.593470922399366	Average	Day60	concensus_peak494_support_3	Day_60_Average_Pig	D60A120916	Litter120916	77013370	intron	ENSSSCT00000085278;ENSSSCT00000077131;ENSSSCT00000087156	ENSSSCG00000042878
1	132292349	132292739	391	Ad2.20	26.25341861663557	Average	Day90	concensus_peak494_support_3	Day_90_Average_Pig	D90A121016	Litter121016	76858674	intron	ENSSSCT00000085278;ENSSSCT00000077131;ENSSSCT00000087156	ENSSSCG00000042878
1	132292349	132292739	391	Ad2.21	16.914048108556	Small	Day90	concensus_peak494_support_3	Day_90_Small_Pig	D90S121016	Litter121016	106012282	intron	ENSSSCT00000085278;ENSSSCT00000077131;ENSSSCT00000087156	ENSSSCG00000042878
1	132292349	132292739	391	Ad2.22	91.3965286707477	Small	6week	concensus_peak494_support_3	6_week_old_smallest_pig	6WKS050219	Litter050219	65342688	intron	ENSSSCT00000085278;ENSSSCT00000077131;ENSSSCT00000087156	ENSSSCG00000042878
1	132292349	132292739	391	Ad2.23	71.56241138181264	Average	6week	concensus_peak494_support_3	6_week_old_average_pig	6WKA050219	Litter050219	107153458	intron	ENSSSCT00000085278;ENSSSCT00000077131;ENSSSCT00000087156	ENSSSCG00000042878
1	132292349	132292739	391	Ad2.24	11.767401451248375	Average	Day90	concensus_peak494_support_3	Day_90_Average_Pig	D90A231115	Litter231115	129098746	intron	ENSSSCT00000085278;ENSSSCT00000077131;ENSSSCT00000087156	ENSSSCG00000042878
1	132292349	132292739	391	Ad2.3	37.25755980903576	Small	1week	concensus_peak494_support_3	One_Week_Small_Pig	1WKS100918	Litter100918	46831884	intron	ENSSSCT00000085278;ENSSSCT00000077131;ENSSSCT00000087156	ENSSSCG00000042878
1	132292349	132292739	391	Ad2.4	58.12640040087074	Large	1week	concensus_peak494_support_3	One_Week_Large_Pig	1WKL100918	Litter100918	31350002	intron	ENSSSCT00000085278;ENSSSCT00000077131;ENSSSCT00000087156	ENSSSCG00000042878
1	132292349	132292739	391	Ad2.5	10.861893423426237	Small	Day45	concensus_peak494_support_3	Day_45_Small_Pig_Leg_Muscle	D45S220716	Litter220716	40178902	intron	ENSSSCT00000085278;ENSSSCT00000077131;ENSSSCT00000087156	ENSSSCG00000042878
1	132292349	132292739	391	Ad2.6	10.589485273985607	Large	Day45	concensus_peak494_support_3	Day_45_Large_Pig_Leg_Muscle	D45L220716	Litter220716	54123018	intron	ENSSSCT00000085278;ENSSSCT00000077131;ENSSSCT00000087156	ENSSSCG00000042878
1	132292349	132292739	391	Ad2.7	13.181824469146672	Small	Day60	concensus_peak494_support_3	Day_60_Small_Pig	D60S120916	Litter120916	42879028	intron	ENSSSCT00000085278;ENSSSCT00000077131;ENSSSCT00000087156	ENSSSCG00000042878
1	132292349	132292739	391	Ad2.8	12.434543226925888	Large	Day60	concensus_peak494_support_3	Day_60_Large_Pig	D60L120916	Litter120916	88897908	intron	ENSSSCT00000085278;ENSSSCT00000077131;ENSSSCT00000087156	ENSSSCG00000042878
1	132292349	132292739	391	Ad2.9	22.456204677879036	Small	Day90	concensus_peak494_support_3	Day_90_Small_Pig	D90S231115	Litter231115	114863556	intron	ENSSSCT00000085278;ENSSSCT00000077131;ENSSSCT00000087156	ENSSSCG00000042878
2	41429058	41429486	429	Ad2.1	10.216392440220647	Average	Day45	concensus_peak5024_support_3	Day_45_Average_Pig_Leg_Muscle	D45A220716	Litter220716	60194128	intergenic	NA	Novel1266
2	41429058	41429486	429	Ad2.10	45.583168018947795	Small	Day90	concensus_peak5024_support_3	Day_90_Small_Pig	D90S251016	Litter251016	52012720	intergenic	NA	Novel1267
2	41429058	41429486	429	Ad2.11	60.65270027563467	Average	Day90	concensus_peak5024_support_3	Day_90_Average_Pig	D90A251016	Litter251016	89460398	intergenic	NA	Novel1268
2	41429058	41429486	429	Ad2.12	46.74497052908701	Large	Day90	concensus_peak5024_support_3	Day_90_Large_Pig	D90L251016	Litter251016	82830708	intergenic	NA	Novel1269
2	41429058	41429486	429	Ad2.13	31.988263276143467	Small	Day90	concensus_peak5024_support_3	Day_90_Small_Pig	D90S111016	Litter111016	101841546	intergenic	NA	Novel1270
2	41429058	41429486	429	Ad2.14	41.04651531609337	Average	Day90	concensus_peak5024_support_3	Day_90_Average_Pig	D90A111016	Litter111016	88960752	intergenic	NA	Novel1271
2	41429058	41429486	429	Ad2.15	60.60941079538385	Large	Day90	concensus_peak5024_support_3	Day_90_Large_Pig	D90L111016	Litter111016	111821934	intergenic	NA	Novel1272
2	41429058	41429486	429	Ad2.16	41.33286222299999	Small	6week	concensus_peak5024_support_3	6_week_old_smallest_pig_cryo_nuclei	6WKS050219CN	Litter050219	75392010	intergenic	NA	Novel1273
2	41429058	41429486	429	Ad2.17	67.80758388084548	Average	6week	concensus_peak5024_support_3	6_week_old_average_pig_cryo_nuclei	6WKA050219CN	Litter050219	89656516	intergenic	NA	Novel1274
2	41429058	41429486	429	Ad2.19	49.64311019194483	Large	Day90	concensus_peak5024_support_3	Day_90_Large_Pig	D90L121016	Litter121016	41125666	intergenic	NA	Novel1275
2	41429058	41429486	429	Ad2.2	17.831430224122396	Average	Day60	concensus_peak5024_support_3	Day_60_Average_Pig	D60A120916	Litter120916	77013370	intergenic	NA	Novel1276
2	41429058	41429486	429	Ad2.20	34.44768817647416	Average	Day90	concensus_peak5024_support_3	Day_90_Average_Pig	D90A121016	Litter121016	76858674	intergenic	NA	Novel1277
2	41429058	41429486	429	Ad2.21	59.84309700785631	Small	Day90	concensus_peak5024_support_3	Day_90_Small_Pig	D90S121016	Litter121016	106012282	intergenic	NA	Novel1278
2	41429058	41429486	429	Ad2.22	84.31368228081931	Small	6week	concensus_peak5024_support_3	6_week_old_smallest_pig	6WKS050219	Litter050219	65342688	intergenic	NA	Novel1279
2	41429058	41429486	429	Ad2.23	55.253005490904826	Average	6week	concensus_peak5024_support_3	6_week_old_average_pig	6WKA050219	Litter050219	107153458	intergenic	NA	Novel1280
2	41429058	41429486	429	Ad2.24	18.34005229780993	Average	Day90	concensus_peak5024_support_3	Day_90_Average_Pig	D90A231115	Litter231115	129098746	intergenic	NA	Novel1281
2	41429058	41429486	429	Ad2.3	58.26187969991334	Small	1week	concensus_peak5024_support_3	One_Week_Small_Pig	1WKS100918	Litter100918	46831884	intergenic	NA	Novel1282
2	41429058	41429486	429	Ad2.4	53.11540906166459	Large	1week	concensus_peak5024_support_3	One_Week_Large_Pig	1WKL100918	Litter100918	31350002	intergenic	NA	Novel1283
2	41429058	41429486	429	Ad2.5	16.042840135139357	Small	Day45	concensus_peak5024_support_3	Day_45_Small_Pig_Leg_Muscle	D45S220716	Litter220716	40178902	intergenic	NA	Novel1284
2	41429058	41429486	429	Ad2.6	9.244220570787526	Large	Day45	concensus_peak5024_support_3	Day_45_Large_Pig_Leg_Muscle	D45L220716	Litter220716	54123018	intergenic	NA	Novel1285
2	41429058	41429486	429	Ad2.7	31.298716567927634	Small	Day60	concensus_peak5024_support_3	Day_60_Small_Pig	D60S120916	Litter120916	42879028	intergenic	NA	Novel1286
2	41429058	41429486	429	Ad2.8	30.33635806731472	Large	Day60	concensus_peak5024_support_3	Day_60_Large_Pig	D60L120916	Litter120916	88897908	intergenic	NA	Novel1287
2	41429058	41429486	429	Ad2.9	39.34559289163214	Small	Day90	concensus_peak5024_support_3	Day_90_Small_Pig	D90S231115	Litter231115	114863556	intergenic	NA	Novel1288
2	41459026	41459475	450	Ad2.1	16.462644723219633	Average	Day45	concensus_peak5025_support_6	Day_45_Average_Pig_Leg_Muscle	D45A220716	Litter220716	60194128	intergenic	NA	Novel1289
2	41459026	41459475	450	Ad2.10	43.84920001821903	Small	Day90	concensus_peak5025_support_6	Day_90_Small_Pig	D90S251016	Litter251016	52012720	intergenic	NA	Novel1290
2	41459026	41459475	450	Ad2.11	73.72937424859873	Average	Day90	concensus_peak5025_support_6	Day_90_Average_Pig	D90A251016	Litter251016	89460398	intergenic	NA	Novel1291
2	41459026	41459475	450	Ad2.12	65.88082040319199	Large	Day90	concensus_peak5025_support_6	Day_90_Large_Pig	D90L251016	Litter251016	82830708	intergenic	NA	Novel1292
2	41459026	41459475	450	Ad2.13	72.2932402696071	Small	Day90	concensus_peak5025_support_6	Day_90_Small_Pig	D90S111016	Litter111016	101841546	intergenic	NA	Novel1293
2	41459026	41459475	450	Ad2.14	44.818284182706705	Average	Day90	concensus_peak5025_support_6	Day_90_Average_Pig	D90A111016	Litter111016	88960752	intergenic	NA	Novel1294
2	41459026	41459475	450	Ad2.15	90.66411619307578	Large	Day90	concensus_peak5025_support_6	Day_90_Large_Pig	D90L111016	Litter111016	111821934	intergenic	NA	Novel1295
2	41459026	41459475	450	Ad2.16	71.95750889024998	Small	6week	concensus_peak5025_support_6	6_week_old_smallest_pig_cryo_nuclei	6WKS050219CN	Litter050219	75392010	intergenic	NA	Novel1296
2	41459026	41459475	450	Ad2.17	103.55023187274274	Average	6week	concensus_peak5025_support_6	6_week_old_average_pig_cryo_nuclei	6WKA050219CN	Litter050219	89656516	intergenic	NA	Novel1297
2	41459026	41459475	450	Ad2.19	103.9591793514628	Large	Day90	concensus_peak5025_support_6	Day_90_Large_Pig	D90L121016	Litter121016	41125666	intergenic	NA	Novel1298
2	41459026	41459475	450	Ad2.2	68.58776159476655	Average	Day60	concensus_peak5025_support_6	Day_60_Average_Pig	D60A120916	Litter120916	77013370	intergenic	NA	Novel1299
2	41459026	41459475	450	Ad2.20	89.4663552211047	Average	Day90	concensus_peak5025_support_6	Day_90_Average_Pig	D90A121016	Litter121016	76858674	intergenic	NA	Novel1300
2	41459026	41459475	450	Ad2.21	59.84309700785631	Small	Day90	concensus_peak5025_support_6	Day_90_Small_Pig	D90S121016	Litter121016	106012282	intergenic	NA	Novel1301
2	41459026	41459475	450	Ad2.22	113.82554223885428	Small	6week	concensus_peak5025_support_6	6_week_old_smallest_pig	6WKS050219	Litter050219	65342688	intergenic	NA	Novel1302
2	41459026	41459475	450	Ad2.23	94.27908387271997	Average	6week	concensus_peak5025_support_6	6_week_old_average_pig	6WKA050219	Litter050219	107153458	intergenic	NA	Novel1303
2	41459026	41459475	450	Ad2.24	36.64957965608854	Average	Day90	concensus_peak5025_support_6	Day_90_Average_Pig	D90A231115	Litter231115	129098746	intergenic	NA	Novel1304
2	41459026	41459475	450	Ad2.3	108.14713944074758	Small	1week	concensus_peak5025_support_6	One_Week_Small_Pig	1WKS100918	Litter100918	46831884	intergenic	NA	Novel1305
2	41459026	41459475	450	Ad2.4	105.73081812332919	Large	1week	concensus_peak5025_support_6	One_Week_Large_Pig	1WKL100918	Litter100918	31350002	intergenic	NA	Novel1306
2	41459026	41459475	450	Ad2.5	45.40153816818036	Small	Day45	concensus_peak5025_support_6	Day_45_Small_Pig_Leg_Muscle	D45S220716	Litter220716	40178902	intergenic	NA	Novel1307
2	41459026	41459475	450	Ad2.6	11.262117625584649	Large	Day45	concensus_peak5025_support_6	Day_45_Large_Pig_Leg_Muscle	D45L220716	Litter220716	54123018	intergenic	NA	Novel1308
2	41459026	41459475	450	Ad2.7	69.34418997536766	Small	Day60	concensus_peak5025_support_6	Day_60_Small_Pig	D60S120916	Litter120916	42879028	intergenic	NA	Novel1309
2	41459026	41459475	450	Ad2.8	111.64043380074733	Large	Day60	concensus_peak5025_support_6	Day_60_Large_Pig	D60L120916	Litter120916	88897908	intergenic	NA	Novel1310
2	41459026	41459475	450	Ad2.9	52.857103462634626	Small	Day90	concensus_peak5025_support_6	Day_90_Small_Pig	D90S231115	Litter231115	114863556	intergenic	NA	Novel1311
2	43025995	43026363	369	Ad2.1	6.746252282998987	Average	Day45	concensus_peak5033_support_4	Day_45_Average_Pig_Leg_Muscle	D45A220716	Litter220716	60194128	intron	ENSSSCT00000044979;ENSSSCT00000062538;ENSSSCT00000064721;ENSSSCT00000055966;ENSSSCT00000051326;ENSSSCT00000014619;ENSSSCT00000056025;ENSSSCT00000060827	ENSSSCG00000034191
2	43025995	43026363	369	Ad2.10	16.105712006558853	Small	Day90	concensus_peak5033_support_4	Day_90_Small_Pig	D90S251016	Litter251016	52012720	intron	ENSSSCT00000044979;ENSSSCT00000062538;ENSSSCT00000064721;ENSSSCT00000055966;ENSSSCT00000051326;ENSSSCT00000014619;ENSSSCT00000056025;ENSSSCT00000060827	ENSSSCG00000034191
2	43025995	43026363	369	Ad2.11	30.576350137817336	Average	Day90	concensus_peak5033_support_4	Day_90_Average_Pig	D90A251016	Litter251016	89460398	intron	ENSSSCT00000044979;ENSSSCT00000062538;ENSSSCT00000064721;ENSSSCT00000055966;ENSSSCT00000051326;ENSSSCT00000014619;ENSSSCT00000056025;ENSSSCT00000060827	ENSSSCG00000034191
2	43025995	43026363	369	Ad2.12	22.8251581864558	Large	Day90	concensus_peak5033_support_4	Day_90_Large_Pig	D90L251016	Litter251016	82830708	intron	ENSSSCT00000044979;ENSSSCT00000062538;ENSSSCT00000064721;ENSSSCT00000055966;ENSSSCT00000051326;ENSSSCT00000014619;ENSSSCT00000056025;ENSSSCT00000060827	ENSSSCG00000034191
2	43025995	43026363	369	Ad2.13	26.950141151960512	Small	Day90	concensus_peak5033_support_4	Day_90_Small_Pig	D90S111016	Litter111016	101841546	intron	ENSSSCT00000044979;ENSSSCT00000062538;ENSSSCT00000064721;ENSSSCT00000055966;ENSSSCT00000051326;ENSSSCT00000014619;ENSSSCT00000056025;ENSSSCT00000060827	ENSSSCG00000034191
2	43025995	43026363	369	Ad2.14	10.872364383186676	Average	Day90	concensus_peak5033_support_4	Day_90_Average_Pig	D90A111016	Litter111016	88960752	intron	ENSSSCT00000044979;ENSSSCT00000062538;ENSSSCT00000064721;ENSSSCT00000055966;ENSSSCT00000051326;ENSSSCT00000014619;ENSSSCT00000056025;ENSSSCT00000060827	ENSSSCG00000034191
2	43025995	43026363	369	Ad2.15	23.300121336180084	Large	Day90	concensus_peak5033_support_4	Day_90_Large_Pig	D90L111016	Litter111016	111821934	intron	ENSSSCT00000044979;ENSSSCT00000062538;ENSSSCT00000064721;ENSSSCT00000055966;ENSSSCT00000051326;ENSSSCT00000014619;ENSSSCT00000056025;ENSSSCT00000060827	ENSSSCG00000034191
2	43025995	43026363	369	Ad2.16	19.55533570406666	Small	6week	concensus_peak5033_support_4	6_week_old_smallest_pig_cryo_nuclei	6WKS050219CN	Litter050219	75392010	intron	ENSSSCT00000044979;ENSSSCT00000062538;ENSSSCT00000064721;ENSSSCT00000055966;ENSSSCT00000051326;ENSSSCT00000014619;ENSSSCT00000056025;ENSSSCT00000060827	ENSSSCG00000034191
2	43025995	43026363	369	Ad2.17	52.48930617003237	Average	6week	concensus_peak5033_support_4	6_week_old_average_pig_cryo_nuclei	6WKA050219CN	Litter050219	89656516	intron	ENSSSCT00000044979;ENSSSCT00000062538;ENSSSCT00000064721;ENSSSCT00000055966;ENSSSCT00000051326;ENSSSCT00000014619;ENSSSCT00000056025;ENSSSCT00000060827	ENSSSCG00000034191
2	43025995	43026363	369	Ad2.19	31.53775380543884	Large	Day90	concensus_peak5033_support_4	Day_90_Large_Pig	D90L121016	Litter121016	41125666	intron	ENSSSCT00000044979;ENSSSCT00000062538;ENSSSCT00000064721;ENSSSCT00000055966;ENSSSCT00000051326;ENSSSCT00000014619;ENSSSCT00000056025;ENSSSCT00000060827	ENSSSCG00000034191
2	43025995	43026363	369	Ad2.2	26.497145336183593	Average	Day60	concensus_peak5033_support_4	Day_60_Average_Pig	D60A120916	Litter120916	77013370	intron	ENSSSCT00000044979;ENSSSCT00000062538;ENSSSCT00000064721;ENSSSCT00000055966;ENSSSCT00000051326;ENSSSCT00000014619;ENSSSCT00000056025;ENSSSCT00000060827	ENSSSCG00000034191
2	43025995	43026363	369	Ad2.20	28.59463849087517	Average	Day90	concensus_peak5033_support_4	Day_90_Average_Pig	D90A121016	Litter121016	76858674	intron	ENSSSCT00000044979;ENSSSCT00000062538;ENSSSCT00000064721;ENSSSCT00000055966;ENSSSCT00000051326;ENSSSCT00000014619;ENSSSCT00000056025;ENSSSCT00000060827	ENSSSCG00000034191
2	43025995	43026363	369	Ad2.21	35.85333438765908	Small	Day90	concensus_peak5033_support_4	Day_90_Small_Pig	D90S121016	Litter121016	106012282	intron	ENSSSCT00000044979;ENSSSCT00000062538;ENSSSCT00000064721;ENSSSCT00000055966;ENSSSCT00000051326;ENSSSCT00000014619;ENSSSCT00000056025;ENSSSCT00000060827	ENSSSCG00000034191
2	43025995	43026363	369	Ad2.22	91.98676586990841	Small	6week	concensus_peak5033_support_4	6_week_old_smallest_pig	6WKS050219	Litter050219	65342688	intron	ENSSSCT00000044979;ENSSSCT00000062538;ENSSSCT00000064721;ENSSSCT00000055966;ENSSSCT00000051326;ENSSSCT00000014619;ENSSSCT00000056025;ENSSSCT00000060827	ENSSSCG00000034191
2	43025995	43026363	369	Ad2.23	79.13463554544842	Average	6week	concensus_peak5033_support_4	6_week_old_average_pig	6WKA050219	Litter050219	107153458	intron	ENSSSCT00000044979;ENSSSCT00000062538;ENSSSCT00000064721;ENSSSCT00000055966;ENSSSCT00000051326;ENSSSCT00000014619;ENSSSCT00000056025;ENSSSCT00000060827	ENSSSCG00000034191
2	43025995	43026363	369	Ad2.24	15.992676995466518	Average	Day90	concensus_peak5033_support_4	Day_90_Average_Pig	D90A231115	Litter231115	129098746	intron	ENSSSCT00000044979;ENSSSCT00000062538;ENSSSCT00000064721;ENSSSCT00000055966;ENSSSCT00000051326;ENSSSCT00000014619;ENSSSCT00000056025;ENSSSCT00000060827	ENSSSCG00000034191
2	43025995	43026363	369	Ad2.3	46.446949761294704	Small	1week	concensus_peak5033_support_4	One_Week_Small_Pig	1WKS100918	Litter100918	46831884	intron	ENSSSCT00000044979;ENSSSCT00000062538;ENSSSCT00000064721;ENSSSCT00000055966;ENSSSCT00000051326;ENSSSCT00000014619;ENSSSCT00000056025;ENSSSCT00000060827	ENSSSCG00000034191
2	43025995	43026363	369	Ad2.4	56.873652566069204	Large	1week	concensus_peak5033_support_4	One_Week_Large_Pig	1WKL100918	Litter100918	31350002	intron	ENSSSCT00000044979;ENSSSCT00000062538;ENSSSCT00000064721;ENSSSCT00000055966;ENSSSCT00000051326;ENSSSCT00000014619;ENSSSCT00000056025;ENSSSCT00000060827	ENSSSCG00000034191
2	43025995	43026363	369	Ad2.5	7.407928948950825	Small	Day45	concensus_peak5033_support_4	Day_45_Small_Pig_Leg_Muscle	D45S220716	Litter220716	40178902	intron	ENSSSCT00000044979;ENSSSCT00000062538;ENSSSCT00000064721;ENSSSCT00000055966;ENSSSCT00000051326;ENSSSCT00000014619;ENSSSCT00000056025;ENSSSCT00000060827	ENSSSCG00000034191
2	43025995	43026363	369	Ad2.6	3.8631617579952024	Large	Day45	concensus_peak5033_support_4	Day_45_Large_Pig_Leg_Muscle	D45L220716	Litter220716	54123018	intron	ENSSSCT00000044979;ENSSSCT00000062538;ENSSSCT00000064721;ENSSSCT00000055966;ENSSSCT00000051326;ENSSSCT00000014619;ENSSSCT00000056025;ENSSSCT00000060827	ENSSSCG00000034191
2	43025995	43026363	369	Ad2.7	13.181824469146672	Small	Day60	concensus_peak5033_support_4	Day_60_Small_Pig	D60S120916	Litter120916	42879028	intron	ENSSSCT00000044979;ENSSSCT00000062538;ENSSSCT00000064721;ENSSSCT00000055966;ENSSSCT00000051326;ENSSSCT00000014619;ENSSSCT00000056025;ENSSSCT00000060827	ENSSSCG00000034191
2	43025995	43026363	369	Ad2.8	16.164087985340228	Large	Day60	concensus_peak5033_support_4	Day_60_Large_Pig	D60L120916	Litter120916	88897908	intron	ENSSSCT00000044979;ENSSSCT00000062538;ENSSSCT00000064721;ENSSSCT00000055966;ENSSSCT00000051326;ENSSSCT00000014619;ENSSSCT00000056025;ENSSSCT00000060827	ENSSSCG00000034191
2	43025995	43026363	369	Ad2.9	19.92279644581607	Small	Day90	concensus_peak5033_support_4	Day_90_Small_Pig	D90S231115	Litter231115	114863556	intron	ENSSSCT00000044979;ENSSSCT00000062538;ENSSSCT00000064721;ENSSSCT00000055966;ENSSSCT00000051326;ENSSSCT00000014619;ENSSSCT00000056025;ENSSSCT00000060827	ENSSSCG00000034191
1	137291315	137291799	485	Ad2.1	10.216392440220647	Average	Day45	concensus_peak505_support_3	Day_45_Average_Pig_Leg_Muscle	D45A220716	Litter220716	60194128	proximal	ENSSSCT00000059833;ENSSSCT00000048040	ENSSSCG00000027232
1	137291315	137291799	485	Ad2.10	38.64729601603275	Small	Day90	concensus_peak505_support_3	Day_90_Small_Pig	D90S251016	Litter251016	52012720	proximal	ENSSSCT00000059833;ENSSSCT00000048040	ENSSSCG00000027232
1	137291315	137291799	485	Ad2.11	30.576350137817336	Average	Day90	concensus_peak505_support_3	Day_90_Average_Pig	D90A251016	Litter251016	89460398	proximal	ENSSSCT00000059833;ENSSSCT00000048040	ENSSSCG00000027232
1	137291315	137291799	485	Ad2.12	38.77169974820994	Large	Day90	concensus_peak505_support_3	Day_90_Large_Pig	D90L251016	Litter251016	82830708	proximal	ENSSSCT00000059833;ENSSSCT00000048040	ENSSSCG00000027232
1	137291315	137291799	485	Ad2.13	45.84309911764659	Small	Day90	concensus_peak505_support_3	Day_90_Small_Pig	D90S111016	Litter111016	101841546	proximal	ENSSSCT00000059833;ENSSSCT00000048040	ENSSSCG00000027232
1	137291315	137291799	485	Ad2.14	28.788266499600024	Average	Day90	concensus_peak505_support_3	Day_90_Average_Pig	D90A111016	Litter111016	88960752	proximal	ENSSSCT00000059833;ENSSSCT00000048040	ENSSSCG00000027232
1	137291315	137291799	485	Ad2.15	39.88202776249287	Large	Day90	concensus_peak505_support_3	Day_90_Large_Pig	D90L111016	Litter111016	111821934	proximal	ENSSSCT00000059833;ENSSSCT00000048040	ENSSSCG00000027232
1	137291315	137291799	485	Ad2.16	49.499434667599985	Small	6week	concensus_peak505_support_3	6_week_old_smallest_pig_cryo_nuclei	6WKS050219CN	Litter050219	75392010	proximal	ENSSSCT00000059833;ENSSSCT00000048040	ENSSSCG00000027232
1	137291315	137291799	485	Ad2.17	59.452159674947424	Average	6week	concensus_peak505_support_3	6_week_old_average_pig_cryo_nuclei	6WKA050219CN	Litter050219	89656516	proximal	ENSSSCT00000059833;ENSSSCT00000048040	ENSSSCG00000027232
1	137291315	137291799	485	Ad2.19	44.47015122437169	Large	Day90	concensus_peak505_support_3	Day_90_Large_Pig	D90L121016	Litter121016	41125666	proximal	ENSSSCT00000059833;ENSSSCT00000048040	ENSSSCG00000027232
1	137291315	137291799	485	Ad2.2	53.732249974090216	Average	Day60	concensus_peak505_support_3	Day_60_Average_Pig	D60A120916	Litter120916	77013370	proximal	ENSSSCT00000059833;ENSSSCT00000048040	ENSSSCG00000027232
1	137291315	137291799	485	Ad2.20	43.812567673432554	Average	Day90	concensus_peak505_support_3	Day_90_Average_Pig	D90A121016	Litter121016	76858674	proximal	ENSSSCT00000059833;ENSSSCT00000048040	ENSSSCG00000027232
1	137291315	137291799	485	Ad2.21	47.216906155120924	Small	Day90	concensus_peak505_support_3	Day_90_Small_Pig	D90S121016	Litter121016	106012282	proximal	ENSSSCT00000059833;ENSSSCT00000048040	ENSSSCG00000027232
1	137291315	137291799	485	Ad2.22	91.98676586990841	Small	6week	concensus_peak505_support_3	6_week_old_smallest_pig	6WKS050219	Litter050219	65342688	proximal	ENSSSCT00000059833;ENSSSCT00000048040	ENSSSCG00000027232
1	137291315	137291799	485	Ad2.23	77.38719919999401	Average	6week	concensus_peak505_support_3	6_week_old_average_pig	6WKA050219	Litter050219	107153458	proximal	ENSSSCT00000059833;ENSSSCT00000048040	ENSSSCG00000027232
1	137291315	137291799	485	Ad2.24	18.34005229780993	Average	Day90	concensus_peak505_support_3	Day_90_Average_Pig	D90A231115	Litter231115	129098746	proximal	ENSSSCT00000059833;ENSSSCT00000048040	ENSSSCG00000027232
1	137291315	137291799	485	Ad2.3	71.38957963171183	Small	1week	concensus_peak505_support_3	One_Week_Small_Pig	1WKS100918	Litter100918	46831884	proximal	ENSSSCT00000059833;ENSSSCT00000048040	ENSSSCG00000027232
1	137291315	137291799	485	Ad2.4	101.97257461892457	Large	1week	concensus_peak505_support_3	One_Week_Large_Pig	1WKL100918	Litter100918	31350002	proximal	ENSSSCT00000059833;ENSSSCT00000048040	ENSSSCG00000027232
1	137291315	137291799	485	Ad2.5	21.223786846852473	Small	Day45	concensus_peak505_support_3	Day_45_Small_Pig_Leg_Muscle	D45S220716	Litter220716	40178902	proximal	ENSSSCT00000059833;ENSSSCT00000048040	ENSSSCG00000027232
1	137291315	137291799	485	Ad2.6	9.244220570787526	Large	Day45	concensus_peak505_support_3	Day_45_Large_Pig_Leg_Muscle	D45L220716	Litter220716	54123018	proximal	ENSSSCT00000059833;ENSSSCT00000048040	ENSSSCG00000027232
1	137291315	137291799	485	Ad2.7	67.53250076548956	Small	Day60	concensus_peak505_support_3	Day_60_Small_Pig	D60S120916	Litter120916	42879028	proximal	ENSSSCT00000059833;ENSSSCT00000048040	ENSSSCG00000027232
1	137291315	137291799	485	Ad2.8	43.01681024592347	Large	Day60	concensus_peak505_support_3	Day_60_Large_Pig	D60L120916	Litter120916	88897908	proximal	ENSSSCT00000059833;ENSSSCT00000048040	ENSSSCG00000027232
1	137291315	137291799	485	Ad2.9	38.501123480944486	Small	Day90	concensus_peak505_support_3	Day_90_Small_Pig	D90S231115	Litter231115	114863556	proximal	ENSSSCT00000059833;ENSSSCT00000048040	ENSSSCG00000027232
2	49719230	49719603	374	Ad2.1	8.828336377331983	Average	Day45	concensus_peak5063_support_3	Day_45_Average_Pig_Leg_Muscle	D45A220716	Litter220716	60194128	intergenic	NA	Novel1312
2	49719230	49719603	374	Ad2.10	28.24348801166018	Small	Day90	concensus_peak5063_support_3	Day_90_Small_Pig	D90S251016	Litter251016	52012720	intergenic	NA	Novel1313
2	49719230	49719603	374	Ad2.11	41.03768931618858	Average	Day90	concensus_peak5063_support_3	Day_90_Average_Pig	D90A251016	Litter251016	89460398	intergenic	NA	Novel1314
2	49719230	49719603	374	Ad2.12	46.74497052908701	Large	Day90	concensus_peak5063_support_3	Day_90_Large_Pig	D90L251016	Litter251016	82830708	intergenic	NA	Novel1315
2	49719230	49719603	374	Ad2.13	52.770517038398154	Small	Day90	concensus_peak5063_support_3	Day_90_Small_Pig	D90S111016	Litter111016	101841546	intergenic	NA	Novel1316
2	49719230	49719603	374	Ad2.14	17.472959899760014	Average	Day90	concensus_peak5063_support_3	Day_90_Average_Pig	D90A111016	Litter111016	88960752	intergenic	NA	Novel1317
2	49719230	49719603	374	Ad2.15	36.772920307559225	Large	Day90	concensus_peak5063_support_3	Day_90_Large_Pig	D90L111016	Litter111016	111821934	intergenic	NA	Novel1318
2	49719230	49719603	374	Ad2.16	40.65231451928332	Small	6week	concensus_peak5063_support_3	6_week_old_smallest_pig_cryo_nuclei	6WKS050219CN	Litter050219	75392010	intergenic	NA	Novel1319
2	49719230	49719603	374	Ad2.17	54.346067104676386	Average	6week	concensus_peak5063_support_3	6_week_old_average_pig_cryo_nuclei	6WKA050219CN	Litter050219	89656516	intergenic	NA	Novel1320
2	49719230	49719603	374	Ad2.19	39.29719225679855	Large	Day90	concensus_peak5063_support_3	Day_90_Large_Pig	D90L121016	Litter121016	41125666	intergenic	NA	Novel1321
2	49719230	49719603	374	Ad2.2	46.30449416375205	Average	Day60	concensus_peak5063_support_3	Day_60_Average_Pig	D60A120916	Litter120916	77013370	intergenic	NA	Novel1322
2	49719230	49719603	374	Ad2.20	33.27707823935437	Average	Day90	concensus_peak5063_support_3	Day_90_Average_Pig	D90A121016	Litter121016	76858674	intergenic	NA	Novel1323
2	49719230	49719603	374	Ad2.21	43.42904889930031	Small	Day90	concensus_peak5063_support_3	Day_90_Small_Pig	D90S121016	Litter121016	106012282	intergenic	NA	Novel1324
2	49719230	49719603	374	Ad2.22	83.72344508165861	Small	6week	concensus_peak5063_support_3	6_week_old_smallest_pig	6WKS050219	Litter050219	65342688	intergenic	NA	Novel1325
2	49719230	49719603	374	Ad2.23	63.40770843635873	Average	6week	concensus_peak5063_support_3	6_week_old_average_pig	6WKA050219	Litter050219	107153458	intergenic	NA	Novel1326
2	49719230	49719603	374	Ad2.24	22.095852781559387	Average	Day90	concensus_peak5063_support_3	Day_90_Average_Pig	D90A231115	Litter231115	129098746	intergenic	NA	Novel1327
2	49719230	49719603	374	Ad2.3	53.01079972719394	Small	1week	concensus_peak5063_support_3	One_Week_Small_Pig	1WKS100918	Litter100918	46831884	intergenic	NA	Novel1328
2	49719230	49719603	374	Ad2.4	85.68685276650459	Large	1week	concensus_peak5063_support_3	One_Week_Large_Pig	1WKL100918	Litter100918	31350002	intergenic	NA	Novel1329
2	49719230	49719603	374	Ad2.5	7.407928948950825	Small	Day45	concensus_peak5063_support_3	Day_45_Small_Pig_Leg_Muscle	D45S220716	Litter220716	40178902	intergenic	NA	Novel1330
2	49719230	49719603	374	Ad2.6	7.226323515990405	Large	Day45	concensus_peak5063_support_3	Day_45_Large_Pig_Leg_Muscle	D45L220716	Litter220716	54123018	intergenic	NA	Novel1331
2	49719230	49719603	374	Ad2.7	31.298716567927634	Small	Day60	concensus_peak5063_support_3	Day_60_Small_Pig	D60S120916	Litter120916	42879028	intergenic	NA	Novel1332
2	49719230	49719603	374	Ad2.8	61.664534037995175	Large	Day60	concensus_peak5063_support_3	Day_60_Large_Pig	D60L120916	Litter120916	88897908	intergenic	NA	Novel1333
2	49719230	49719603	374	Ad2.9	33.43430701681855	Small	Day90	concensus_peak5063_support_3	Day_90_Small_Pig	D90S231115	Litter231115	114863556	intergenic	NA	Novel1334
2	51516723	51517174	452	Ad2.1	11.60444850310931	Average	Day45	concensus_peak5108_support_3	Day_45_Average_Pig_Leg_Muscle	D45A220716	Litter220716	60194128	intron	ENSSSCT00000070139;ENSSSCT00000056518	ENSSSCG00000034569
2	51516723	51517174	452	Ad2.10	31.711424013117703	Small	Day90	concensus_peak5108_support_3	Day_90_Small_Pig	D90S251016	Litter251016	52012720	intron	ENSSSCT00000070139;ENSSSCT00000056518	ENSSSCG00000034569
2	51516723	51517174	452	Ad2.11	67.1910372621167	Average	Day90	concensus_peak5108_support_3	Day_90_Average_Pig	D90A251016	Litter251016	89460398	intron	ENSSSCT00000070139;ENSSSCT00000056518	ENSSSCG00000034569
2	51516723	51517174	452	Ad2.12	70.66478287171823	Large	Day90	concensus_peak5108_support_3	Day_90_Large_Pig	D90L251016	Litter251016	82830708	intron	ENSSSCT00000070139;ENSSSCT00000056518	ENSSSCG00000034569
2	51516723	51517174	452	Ad2.13	63.476526552286934	Small	Day90	concensus_peak5108_support_3	Day_90_Small_Pig	D90S111016	Litter111016	101841546	intron	ENSSSCT00000070139;ENSSSCT00000056518	ENSSSCG00000034569
2	51516723	51517174	452	Ad2.14	32.56003536621336	Average	Day90	concensus_peak5108_support_3	Day_90_Average_Pig	D90A111016	Litter111016	88960752	intron	ENSSSCT00000070139;ENSSSCT00000056518	ENSSSCG00000034569
2	51516723	51517174	452	Ad2.15	63.7185182503175	Large	Day90	concensus_peak5108_support_3	Day_90_Large_Pig	D90L111016	Litter111016	111821934	intron	ENSSSCT00000070139;ENSSSCT00000056518	ENSSSCG00000034569
2	51516723	51517174	452	Ad2.16	27.72190814866666	Small	6week	concensus_peak5108_support_3	6_week_old_smallest_pig_cryo_nuclei	6WKS050219CN	Litter050219	75392010	intron	ENSSSCT00000070139;ENSSSCT00000056518	ENSSSCG00000034569
2	51516723	51517174	452	Ad2.17	71.985295983794515	Average	6week	concensus_peak5108_support_3	6_week_old_average_pig_cryo_nuclei	6WKA050219CN	Litter050219	89656516	intron	ENSSSCT00000070139;ENSSSCT00000056518	ENSSSCG00000034569
2	51516723	51517174	452	Ad2.19	41.88367174058512	Large	Day90	concensus_peak5108_support_3	Day_90_Large_Pig	D90L121016	Litter121016	41125666	intron	ENSSSCT00000070139;ENSSSCT00000056518	ENSSSCG00000034569
2	51516723	51517174	452	Ad2.2	54.97020927581325	Average	Day60	concensus_peak5108_support_3	Day_60_Average_Pig	D60A120916	Litter120916	77013370	intron	ENSSSCT00000070139;ENSSSCT00000056518	ENSSSCG00000034569
2	51516723	51517174	452	Ad2.20	46.15378754767215	Average	Day90	concensus_peak5108_support_3	Day_90_Average_Pig	D90A121016	Litter121016	76858674	intron	ENSSSCT00000070139;ENSSSCT00000056518	ENSSSCG00000034569
2	51516723	51517174	452	Ad2.21	51.00476341094154	Small	Day90	concensus_peak5108_support_3	Day_90_Small_Pig	D90S121016	Litter121016	106012282	intron	ENSSSCT00000070139;ENSSSCT00000056518	ENSSSCG00000034569
2	51516723	51517174	452	Ad2.22	71.32846389928393	Small	6week	concensus_peak5108_support_3	6_week_old_smallest_pig	6WKS050219	Litter050219	65342688	intron	ENSSSCT00000070139;ENSSSCT00000056518	ENSSSCG00000034569
2	51516723	51517174	452	Ad2.23	53.505569145450416	Average	6week	concensus_peak5108_support_3	6_week_old_average_pig	6WKA050219	Litter050219	107153458	intron	ENSSSCT00000070139;ENSSSCT00000056518	ENSSSCG00000034569
2	51516723	51517174	452	Ad2.24	37.11905471655722	Average	Day90	concensus_peak5108_support_3	Day_90_Average_Pig	D90A231115	Litter231115	129098746	intron	ENSSSCT00000070139;ENSSSCT00000056518	ENSSSCG00000034569
2	51516723	51517174	452	Ad2.3	45.134179768114855	Small	1week	concensus_peak5108_support_3	One_Week_Small_Pig	1WKS100918	Litter100918	46831884	intron	ENSSSCT00000070139;ENSSSCT00000056518	ENSSSCG00000034569
2	51516723	51517174	452	Ad2.4	59.37914823567228	Large	1week	concensus_peak5108_support_3	One_Week_Large_Pig	1WKL100918	Litter100918	31350002	intron	ENSSSCT00000070139;ENSSSCT00000056518	ENSSSCG00000034569
2	51516723	51517174	452	Ad2.5	21.223786846852473	Small	Day45	concensus_peak5108_support_3	Day_45_Small_Pig_Leg_Muscle	D45S220716	Litter220716	40178902	intron	ENSSSCT00000070139;ENSSSCT00000056518	ENSSSCG00000034569
2	51516723	51517174	452	Ad2.6	7.898955867589446	Large	Day45	concensus_peak5108_support_3	Day_45_Large_Pig_Leg_Muscle	D45L220716	Litter220716	54123018	intron	ENSSSCT00000070139;ENSSSCT00000056518	ENSSSCG00000034569
2	51516723	51517174	452	Ad2.7	45.79223024695241	Small	Day60	concensus_peak5108_support_3	Day_60_Small_Pig	D60S120916	Litter120916	42879028	intron	ENSSSCT00000070139;ENSSSCT00000056518	ENSSSCG00000034569
2	51516723	51517174	452	Ad2.8	43.762719197606344	Large	Day60	concensus_peak5108_support_3	Day_60_Large_Pig	D60L120916	Litter120916	88897908	intron	ENSSSCT00000070139;ENSSSCT00000056518	ENSSSCG00000034569
2	51516723	51517174	452	Ad2.9	47.79028699850869	Small	Day90	concensus_peak5108_support_3	Day_90_Small_Pig	D90S231115	Litter231115	114863556	intron	ENSSSCT00000070139;ENSSSCT00000056518	ENSSSCG00000034569
2	52298663	52299082	420	Ad2.1	7.440280314443319	Average	Day45	concensus_peak5119_support_3	Day_45_Average_Pig_Leg_Muscle	D45A220716	Litter220716	60194128	CDS	ENSSSCT00000077445;ENSSSCT00000064129;ENSSSCT00000068694;ENSSSCT00000015268	ENSSSCG00000013978
2	52298663	52299082	420	Ad2.10	29.97745601238894	Small	Day90	concensus_peak5119_support_3	Day_90_Small_Pig	D90S251016	Litter251016	52012720	CDS	ENSSSCT00000077445;ENSSSCT00000064129;ENSSSCT00000068694;ENSSSCT00000015268	ENSSSCG00000013978
2	52298663	52299082	420	Ad2.11	26.653347945928118	Average	Day90	concensus_peak5119_support_3	Day_90_Average_Pig	D90A251016	Litter251016	89460398	CDS	ENSSSCT00000077445;ENSSSCT00000064129;ENSSSCT00000068694;ENSSSCT00000015268	ENSSSCG00000013978
2	52298663	52299082	420	Ad2.12	48.33962468526243	Large	Day90	concensus_peak5119_support_3	Day_90_Large_Pig	D90L251016	Litter251016	82830708	CDS	ENSSSCT00000077445;ENSSSCT00000064129;ENSSSCT00000068694;ENSSSCT00000015268	ENSSSCG00000013978
2	52298663	52299082	420	Ad2.13	32.618028541666334	Small	Day90	concensus_peak5119_support_3	Day_90_Small_Pig	D90S111016	Litter111016	101841546	CDS	ENSSSCT00000077445;ENSSSCT00000064129;ENSSSCT00000068694;ENSSSCT00000015268	ENSSSCG00000013978
2	52298663	52299082	420	Ad2.14	34.44591979952003	Average	Day90	concensus_peak5119_support_3	Day_90_Average_Pig	D90A111016	Litter111016	88960752	CDS	ENSSSCT00000077445;ENSSSCT00000064129;ENSSSCT00000068694;ENSSSCT00000015268	ENSSSCG00000013978
2	52298663	52299082	420	Ad2.15	28.48196709440283	Large	Day90	concensus_peak5119_support_3	Day_90_Large_Pig	D90L111016	Litter111016	111821934	CDS	ENSSSCT00000077445;ENSSSCT00000064129;ENSSSCT00000068694;ENSSSCT00000015268	ENSSSCG00000013978
2	52298663	52299082	420	Ad2.16	26.360812741233328	Small	6week	concensus_peak5119_support_3	6_week_old_smallest_pig_cryo_nuclei	6WKS050219CN	Litter050219	75392010	CDS	ENSSSCT00000077445;ENSSSCT00000064129;ENSSSCT00000068694;ENSSSCT00000015268	ENSSSCG00000013978
2	52298663	52299082	420	Ad2.17	55.738637805659394	Average	6week	concensus_peak5119_support_3	6_week_old_average_pig_cryo_nuclei	6WKA050219CN	Litter050219	89656516	CDS	ENSSSCT00000077445;ENSSSCT00000064129;ENSSSCT00000068694;ENSSSCT00000015268	ENSSSCG00000013978
2	52298663	52299082	420	Ad2.19	52.2295896757314	Large	Day90	concensus_peak5119_support_3	Day_90_Large_Pig	D90L121016	Litter121016	41125666	CDS	ENSSSCT00000077445;ENSSSCT00000064129;ENSSSCT00000068694;ENSSSCT00000015268	ENSSSCG00000013978
2	52298663	52299082	420	Ad2.2	16.593470922399366	Average	Day60	concensus_peak5119_support_3	Day_60_Average_Pig	D60A120916	Litter120916	77013370	CDS	ENSSSCT00000077445;ENSSSCT00000064129;ENSSSCT00000068694;ENSSSCT00000015268	ENSSSCG00000013978
2	52298663	52299082	420	Ad2.20	28.59463849087517	Average	Day90	concensus_peak5119_support_3	Day_90_Average_Pig	D90A121016	Litter121016	76858674	CDS	ENSSSCT00000077445;ENSSSCT00000064129;ENSSSCT00000068694;ENSSSCT00000015268	ENSSSCG00000013978
2	52298663	52299082	420	Ad2.21	24.489762620197233	Small	Day90	concensus_peak5119_support_3	Day_90_Small_Pig	D90S121016	Litter121016	106012282	CDS	ENSSSCT00000077445;ENSSSCT00000064129;ENSSSCT00000068694;ENSSSCT00000015268	ENSSSCG00000013978
2	52298663	52299082	420	Ad2.22	55.98229672110574	Small	6week	concensus_peak5119_support_3	6_week_old_smallest_pig	6WKS050219	Litter050219	65342688	CDS	ENSSSCT00000077445;ENSSSCT00000064129;ENSSSCT00000068694;ENSSSCT00000015268	ENSSSCG00000013978
2	52298663	52299082	420	Ad2.23	48.263260109087184	Average	6week	concensus_peak5119_support_3	6_week_old_average_pig	6WKA050219	Litter050219	107153458	CDS	ENSSSCT00000077445;ENSSSCT00000064129;ENSSSCT00000068694;ENSSSCT00000015268	ENSSSCG00000013978
2	52298663	52299082	420	Ad2.24	13.645301693123105	Average	Day90	concensus_peak5119_support_3	Day_90_Average_Pig	D90A231115	Litter231115	129098746	CDS	ENSSSCT00000077445;ENSSSCT00000064129;ENSSSCT00000068694;ENSSSCT00000015268	ENSSSCG00000013978
2	52298663	52299082	420	Ad2.3	64.82572966581257	Small	1week	concensus_peak5119_support_3	One_Week_Small_Pig	1WKS100918	Litter100918	46831884	CDS	ENSSSCT00000077445;ENSSSCT00000064129;ENSSSCT00000068694;ENSSSCT00000015268	ENSSSCG00000013978
2	52298663	52299082	420	Ad2.4	55.62090473126767	Large	1week	concensus_peak5119_support_3	One_Week_Large_Pig	1WKL100918	Litter100918	31350002	CDS	ENSSSCT00000077445;ENSSSCT00000064129;ENSSSCT00000068694;ENSSSCT00000015268	ENSSSCG00000013978
2	52298663	52299082	420	Ad2.5	19.496804609614767	Small	Day45	concensus_peak5119_support_3	Day_45_Small_Pig_Leg_Muscle	D45S220716	Litter220716	40178902	CDS	ENSSSCT00000077445;ENSSSCT00000064129;ENSSSCT00000068694;ENSSSCT00000015268	ENSSSCG00000013978
2	52298663	52299082	420	Ad2.6	11.262117625584649	Large	Day45	concensus_peak5119_support_3	Day_45_Large_Pig_Leg_Muscle	D45L220716	Litter220716	54123018	CDS	ENSSSCT00000077445;ENSSSCT00000064129;ENSSSCT00000068694;ENSSSCT00000015268	ENSSSCG00000013978
2	52298663	52299082	420	Ad2.7	20.42858130865906	Small	Day60	concensus_peak5119_support_3	Day_60_Small_Pig	D60S120916	Litter120916	42879028	CDS	ENSSSCT00000077445;ENSSSCT00000064129;ENSSSCT00000068694;ENSSSCT00000015268	ENSSSCG00000013978
2	52298663	52299082	420	Ad2.8	19.147723792071698	Large	Day60	concensus_peak5119_support_3	Day_60_Large_Pig	D60L120916	Litter120916	88897908	CDS	ENSSSCT00000077445;ENSSSCT00000064129;ENSSSCT00000068694;ENSSSCT00000015268	ENSSSCG00000013978
2	52298663	52299082	420	Ad2.9	23.30067408856669	Small	Day90	concensus_peak5119_support_3	Day_90_Small_Pig	D90S231115	Litter231115	114863556	CDS	ENSSSCT00000077445;ENSSSCT00000064129;ENSSSCT00000068694;ENSSSCT00000015268	ENSSSCG00000013978
2	59767842	59768340	499	Ad2.1	11.60444850310931	Average	Day45	concensus_peak5169_support_4	Day_45_Average_Pig_Leg_Muscle	D45A220716	Litter220716	60194128	threeUTR	ENSSSCT00000066979;ENSSSCT00000015179	ENSSSCG00000013893
2	59767842	59768340	499	Ad2.10	36.91332801530399	Small	Day90	concensus_peak5169_support_4	Day_90_Small_Pig	D90S251016	Litter251016	52012720	threeUTR	ENSSSCT00000066979;ENSSSCT00000015179	ENSSSCG00000013893
2	59767842	59768340	499	Ad2.11	56.729698083745454	Average	Day90	concensus_peak5169_support_4	Day_90_Average_Pig	D90A251016	Litter251016	89460398	threeUTR	ENSSSCT00000066979;ENSSSCT00000015179	ENSSSCG00000013893
2	59767842	59768340	499	Ad2.12	51.52893299761325	Large	Day90	concensus_peak5169_support_4	Day_90_Large_Pig	D90L251016	Litter251016	82830708	threeUTR	ENSSSCT00000066979;ENSSSCT00000015179	ENSSSCG00000013893
2	59767842	59768340	499	Ad2.13	57.17887389705824	Small	Day90	concensus_peak5169_support_4	Day_90_Small_Pig	D90S111016	Litter111016	101841546	threeUTR	ENSSSCT00000066979;ENSSSCT00000015179	ENSSSCG00000013893
2	59767842	59768340	499	Ad2.14	25.959439849640024	Average	Day90	concensus_peak5169_support_4	Day_90_Average_Pig	D90A111016	Litter111016	88960752	threeUTR	ENSSSCT00000066979;ENSSSCT00000015179	ENSSSCG00000013893
2	59767842	59768340	499	Ad2.15	54.39119588551656	Large	Day90	concensus_peak5169_support_4	Day_90_Large_Pig	D90L111016	Litter111016	111821934	threeUTR	ENSSSCT00000066979;ENSSSCT00000015179	ENSSSCG00000013893
2	59767842	59768340	499	Ad2.16	83.52681985343331	Small	6week	concensus_peak5169_support_4	6_week_old_smallest_pig_cryo_nuclei	6WKS050219CN	Litter050219	75392010	threeUTR	ENSSSCT00000066979;ENSSSCT00000015179	ENSSSCG00000013893
2	59767842	59768340	499	Ad2.17	125.3671728548099	Average	6week	concensus_peak5169_support_4	6_week_old_average_pig_cryo_nuclei	6WKA050219CN	Litter050219	89656516	threeUTR	ENSSSCT00000066979;ENSSSCT00000015179	ENSSSCG00000013893
2	59767842	59768340	499	Ad2.19	85.8538229649568	Large	Day90	concensus_peak5169_support_4	Day_90_Large_Pig	D90L121016	Litter121016	41125666	threeUTR	ENSSSCT00000066979;ENSSSCT00000015179	ENSSSCG00000013893
2	59767842	59768340	499	Ad2.2	20.30734882756845	Average	Day60	concensus_peak5169_support_4	Day_60_Average_Pig	D60A120916	Litter120916	77013370	threeUTR	ENSSSCT00000066979;ENSSSCT00000015179	ENSSSCG00000013893
2	59767842	59768340	499	Ad2.20	41.471347799192955	Average	Day90	concensus_peak5169_support_4	Day_90_Average_Pig	D90A121016	Litter121016	76858674	threeUTR	ENSSSCT00000066979;ENSSSCT00000015179	ENSSSCG00000013893
2	59767842	59768340	499	Ad2.21	35.85333438765908	Small	Day90	concensus_peak5169_support_4	Day_90_Small_Pig	D90S121016	Litter121016	106012282	threeUTR	ENSSSCT00000066979;ENSSSCT00000015179	ENSSSCG00000013893
2	59767842	59768340	499	Ad2.22	99.0696122598368	Small	6week	concensus_peak5169_support_4	6_week_old_smallest_pig	6WKS050219	Litter050219	65342688	threeUTR	ENSSSCT00000066979;ENSSSCT00000015179	ENSSSCG00000013893
2	59767842	59768340	499	Ad2.23	86.70685970908418	Average	6week	concensus_peak5169_support_4	6_week_old_average_pig	6WKA050219	Litter050219	107153458	threeUTR	ENSSSCT00000066979;ENSSSCT00000015179	ENSSSCG00000013893
2	59767842	59768340	499	Ad2.24	21.626377721090705	Average	Day90	concensus_peak5169_support_4	Day_90_Average_Pig	D90A231115	Litter231115	129098746	threeUTR	ENSSSCT00000066979;ENSSSCT00000015179	ENSSSCG00000013893
2	59767842	59768340	499	Ad2.3	59.574649693093185	Small	1week	concensus_peak5169_support_4	One_Week_Small_Pig	1WKS100918	Litter100918	46831884	threeUTR	ENSSSCT00000066979;ENSSSCT00000015179	ENSSSCG00000013893
2	59767842	59768340	499	Ad2.4	78.17036575769535	Large	1week	concensus_peak5169_support_4	One_Week_Large_Pig	1WKL100918	Litter100918	31350002	threeUTR	ENSSSCT00000066979;ENSSSCT00000015179	ENSSSCG00000013893
2	59767842	59768340	499	Ad2.5	21.223786846852473	Small	Day45	concensus_peak5169_support_4	Day_45_Small_Pig_Leg_Muscle	D45S220716	Litter220716	40178902	threeUTR	ENSSSCT00000066979;ENSSSCT00000015179	ENSSSCG00000013893
2	59767842	59768340	499	Ad2.6	5.208426461193284	Large	Day45	concensus_peak5169_support_4	Day_45_Large_Pig_Leg_Muscle	D45L220716	Litter220716	54123018	threeUTR	ENSSSCT00000066979;ENSSSCT00000015179	ENSSSCG00000013893
2	59767842	59768340	499	Ad2.7	29.487027358049538	Small	Day60	concensus_peak5169_support_4	Day_60_Small_Pig	D60S120916	Litter120916	42879028	threeUTR	ENSSSCT00000066979;ENSSSCT00000015179	ENSSSCG00000013893
2	59767842	59768340	499	Ad2.8	37.795447584143396	Large	Day60	concensus_peak5169_support_4	Day_60_Large_Pig	D60L120916	Litter120916	88897908	threeUTR	ENSSSCT00000066979;ENSSSCT00000015179	ENSSSCG00000013893
2	59767842	59768340	499	Ad2.9	49.479225819884	Small	Day90	concensus_peak5169_support_4	Day_90_Small_Pig	D90S231115	Litter231115	114863556	threeUTR	ENSSSCT00000066979;ENSSSCT00000015179	ENSSSCG00000013893
2	66788741	66789400	660	Ad2.1	145.55185857186535	Average	Day45	concensus_peak5263_support_3	Day_45_Average_Pig_Leg_Muscle	D45A220716	Litter220716	60194128	intron	ENSSSCT00000048932	ENSSSCG00000013715
2	66788741	66789400	660	Ad2.10	85.46443203570931	Small	Day90	concensus_peak5263_support_3	Day_90_Small_Pig	D90S251016	Litter251016	52012720	intron	ENSSSCT00000048932	ENSSSCG00000013715
2	66788741	66789400	660	Ad2.11	80.26771123508075	Average	Day90	concensus_peak5263_support_3	Day_90_Average_Pig	D90A251016	Litter251016	89460398	intron	ENSSSCT00000048932	ENSSSCG00000013715
2	66788741	66789400	660	Ad2.12	92.98994105817403	Large	Day90	concensus_peak5263_support_3	Day_90_Large_Pig	D90L251016	Litter251016	82830708	intron	ENSSSCT00000048932	ENSSSCG00000013715
2	66788741	66789400	660	Ad2.13	62.216996021241194	Small	Day90	concensus_peak5263_support_3	Day_90_Small_Pig	D90S111016	Litter111016	101841546	intron	ENSSSCT00000048932	ENSSSCG00000013715
2	66788741	66789400	660	Ad2.14	75.93537733226674	Average	Day90	concensus_peak5263_support_3	Day_90_Average_Pig	D90A111016	Litter111016	88960752	intron	ENSSSCT00000048932	ENSSSCG00000013715
2	66788741	66789400	660	Ad2.15	91.70048534472033	Large	Day90	concensus_peak5263_support_3	Day_90_Large_Pig	D90L111016	Litter111016	111821934	intron	ENSSSCT00000048932	ENSSSCG00000013715
2	66788741	66789400	660	Ad2.16	21.596978815216662	Small	6week	concensus_peak5263_support_3	6_week_old_smallest_pig_cryo_nuclei	6WKS050219CN	Litter050219	75392010	intron	ENSSSCT00000048932	ENSSSCG00000013715
2	66788741	66789400	660	Ad2.17	23.245321449389163	Average	6week	concensus_peak5263_support_3	6_week_old_average_pig_cryo_nuclei	6WKA050219CN	Litter050219	89656516	intron	ENSSSCT00000048932	ENSSSCG00000013715
2	66788741	66789400	660	Ad2.19	83.26734348117024	Large	Day90	concensus_peak5263_support_3	Day_90_Large_Pig	D90L121016	Litter121016	41125666	intron	ENSSSCT00000048932	ENSSSCG00000013715
2	66788741	66789400	660	Ad2.2	119.34409296541071	Average	Day60	concensus_peak5263_support_3	Day_60_Average_Pig	D60A120916	Litter120916	77013370	intron	ENSSSCT00000048932	ENSSSCG00000013715
2	66788741	66789400	660	Ad2.20	66.05415647870873	Average	Day90	concensus_peak5263_support_3	Day_90_Average_Pig	D90A121016	Litter121016	76858674	intron	ENSSSCT00000048932	ENSSSCG00000013715
2	66788741	66789400	660	Ad2.21	74.99452603113878	Small	Day90	concensus_peak5263_support_3	Day_90_Small_Pig	D90S121016	Litter121016	106012282	intron	ENSSSCT00000048932	ENSSSCG00000013715
2	66788741	66789400	660	Ad2.22	19.38759037314238	Small	6week	concensus_peak5263_support_3	6_week_old_smallest_pig	6WKS050219	Litter050219	65342688	intron	ENSSSCT00000048932	ENSSSCG00000013715
2	66788741	66789400	660	Ad2.23	28.45898152727055	Average	6week	concensus_peak5263_support_3	6_week_old_average_pig	6WKA050219	Litter050219	107153458	intron	ENSSSCT00000048932	ENSSSCG00000013715
2	66788741	66789400	660	Ad2.24	37.11905471655722	Average	Day90	concensus_peak5263_support_3	Day_90_Average_Pig	D90A231115	Litter231115	129098746	intron	ENSSSCT00000048932	ENSSSCG00000013715
2	66788741	66789400	660	Ad2.3	29.38093984995667	Small	1week	concensus_peak5263_support_3	One_Week_Small_Pig	1WKS100918	Litter100918	46831884	intron	ENSSSCT00000048932	ENSSSCG00000013715
2	66788741	66789400	660	Ad2.4	21.796713191626147	Large	1week	concensus_peak5263_support_3	One_Week_Large_Pig	1WKL100918	Litter100918	31350002	intron	ENSSSCT00000048932	ENSSSCG00000013715
2	66788741	66789400	660	Ad2.5	147.29349016520501	Small	Day45	concensus_peak5263_support_3	Day_45_Small_Pig_Leg_Muscle	D45S220716	Litter220716	40178902	intron	ENSSSCT00000048932	ENSSSCG00000013715
2	66788741	66789400	660	Ad2.6	122.91908799102538	Large	Day45	concensus_peak5263_support_3	Day_45_Large_Pig_Leg_Muscle	D45L220716	Litter220716	54123018	intron	ENSSSCT00000048932	ENSSSCG00000013715
2	66788741	66789400	660	Ad2.7	91.08446049390481	Small	Day60	concensus_peak5263_support_3	Day_60_Small_Pig	D60S120916	Litter120916	42879028	intron	ENSSSCT00000048932	ENSSSCG00000013715
2	66788741	66789400	660	Ad2.8	87.77134734689555	Large	Day60	concensus_peak5263_support_3	Day_60_Large_Pig	D60L120916	Litter120916	88897908	intron	ENSSSCT00000048932	ENSSSCG00000013715
2	66788741	66789400	660	Ad2.9	74.81330814051366	Small	Day90	concensus_peak5263_support_3	Day_90_Small_Pig	D90S231115	Litter231115	114863556	intron	ENSSSCT00000048932	ENSSSCG00000013715
2	69618271	69618551	281	Ad2.1	6.746252282998987	Average	Day45	concensus_peak5293_support_3	Day_45_Average_Pig_Leg_Muscle	D45A220716	Litter220716	60194128	intron	ENSSSCT00000066666;ENSSSCT00000082893;ENSSSCT00000014888;ENSSSCT00000062049	ENSSSCG00000013633
2	69618271	69618551	281	Ad2.10	10.903808004372568	Small	Day90	concensus_peak5293_support_3	Day_90_Small_Pig	D90S251016	Litter251016	52012720	intron	ENSSSCT00000066666;ENSSSCT00000082893;ENSSSCT00000014888;ENSSSCT00000062049	ENSSSCG00000013633
2	69618271	69618551	281	Ad2.11	18.807343562149683	Average	Day90	concensus_peak5293_support_3	Day_90_Average_Pig	D90A251016	Litter251016	89460398	intron	ENSSSCT00000066666;ENSSSCT00000082893;ENSSSCT00000014888;ENSSSCT00000062049	ENSSSCG00000013633
2	69618271	69618551	281	Ad2.12	32.39308312350829	Large	Day90	concensus_peak5293_support_3	Day_90_Large_Pig	D90L251016	Litter251016	82830708	intron	ENSSSCT00000066666;ENSSSCT00000082893;ENSSSCT00000014888;ENSSSCT00000062049	ENSSSCG00000013633
2	69618271	69618551	281	Ad2.13	19.39295796568608	Small	Day90	concensus_peak5293_support_3	Day_90_Small_Pig	D90S111016	Litter111016	101841546	intron	ENSSSCT00000066666;ENSSSCT00000082893;ENSSSCT00000014888;ENSSSCT00000062049	ENSSSCG00000013633
2	69618271	69618551	281	Ad2.14	21.244728766373353	Average	Day90	concensus_peak5293_support_3	Day_90_Average_Pig	D90A111016	Litter111016	88960752	intron	ENSSSCT00000066666;ENSSSCT00000082893;ENSSSCT00000014888;ENSSSCT00000062049	ENSSSCG00000013633
2	69618271	69618551	281	Ad2.15	20.191013881246434	Large	Day90	concensus_peak5293_support_3	Day_90_Large_Pig	D90L111016	Litter111016	111821934	intron	ENSSSCT00000066666;ENSSSCT00000082893;ENSSSCT00000014888;ENSSSCT00000062049	ENSSSCG00000013633
2	69618271	69618551	281	Ad2.16	39.97176681556666	Small	6week	concensus_peak5293_support_3	6_week_old_smallest_pig_cryo_nuclei	6WKS050219CN	Litter050219	75392010	intron	ENSSSCT00000066666;ENSSSCT00000082893;ENSSSCT00000014888;ENSSSCT00000062049	ENSSSCG00000013633
2	69618271	69618551	281	Ad2.17	46.91902336610033	Average	6week	concensus_peak5293_support_3	6_week_old_average_pig_cryo_nuclei	6WKA050219CN	Litter050219	89656516	intron	ENSSSCT00000066666;ENSSSCT00000082893;ENSSSCT00000014888;ENSSSCT00000062049	ENSSSCG00000013633
2	69618271	69618551	281	Ad2.19	28.95127432165227	Large	Day90	concensus_peak5293_support_3	Day_90_Large_Pig	D90L121016	Litter121016	41125666	intron	ENSSSCT00000066666;ENSSSCT00000082893;ENSSSCT00000014888;ENSSSCT00000062049	ENSSSCG00000013633
2	69618271	69618551	281	Ad2.2	7.927755810338169	Average	Day60	concensus_peak5293_support_3	Day_60_Average_Pig	D60A120916	Litter120916	77013370	intron	ENSSSCT00000066666;ENSSSCT00000082893;ENSSSCT00000014888;ENSSSCT00000062049	ENSSSCG00000013633
2	69618271	69618551	281	Ad2.20	29.76524842799497	Average	Day90	concensus_peak5293_support_3	Day_90_Average_Pig	D90A121016	Litter121016	76858674	intron	ENSSSCT00000066666;ENSSSCT00000082893;ENSSSCT00000014888;ENSSSCT00000062049	ENSSSCG00000013633
2	69618271	69618551	281	Ad2.21	23.227143534923695	Small	Day90	concensus_peak5293_support_3	Day_90_Small_Pig	D90S121016	Litter121016	106012282	intron	ENSSSCT00000066666;ENSSSCT00000082893;ENSSSCT00000014888;ENSSSCT00000062049	ENSSSCG00000013633
2	69618271	69618551	281	Ad2.22	51.26039912782014	Small	6week	concensus_peak5293_support_3	6_week_old_smallest_pig	6WKS050219	Litter050219	65342688	intron	ENSSSCT00000066666;ENSSSCT00000082893;ENSSSCT00000014888;ENSSSCT00000062049	ENSSSCG00000013633
2	69618271	69618551	281	Ad2.23	42.43847229090582	Average	6week	concensus_peak5293_support_3	6_week_old_average_pig	6WKA050219	Litter050219	107153458	intron	ENSSSCT00000066666;ENSSSCT00000082893;ENSSSCT00000014888;ENSSSCT00000062049	ENSSSCG00000013633
2	69618271	69618551	281	Ad2.24	10.828451330311012	Average	Day90	concensus_peak5293_support_3	Day_90_Average_Pig	D90A231115	Litter231115	129098746	intron	ENSSSCT00000066666;ENSSSCT00000082893;ENSSSCT00000014888;ENSSSCT00000062049	ENSSSCG00000013633
2	69618271	69618551	281	Ad2.3	50.38525974083424	Small	1week	concensus_peak5293_support_3	One_Week_Small_Pig	1WKS100918	Litter100918	46831884	intron	ENSSSCT00000066666;ENSSSCT00000082893;ENSSSCT00000014888;ENSSSCT00000062049	ENSSSCG00000013633
2	69618271	69618551	281	Ad2.4	53.11540906166459	Large	1week	concensus_peak5293_support_3	One_Week_Large_Pig	1WKL100918	Litter100918	31350002	intron	ENSSSCT00000066666;ENSSSCT00000082893;ENSSSCT00000014888;ENSSSCT00000062049	ENSSSCG00000013633
2	69618271	69618551	281	Ad2.5	17.76982237237706	Small	Day45	concensus_peak5293_support_3	Day_45_Small_Pig_Leg_Muscle	D45S220716	Litter220716	40178902	intron	ENSSSCT00000066666;ENSSSCT00000082893;ENSSSCT00000014888;ENSSSCT00000062049	ENSSSCG00000013633
2	69618271	69618551	281	Ad2.6	3.1905294063961622	Large	Day45	concensus_peak5293_support_3	Day_45_Large_Pig_Leg_Muscle	D45L220716	Litter220716	54123018	intron	ENSSSCT00000066666;ENSSSCT00000082893;ENSSSCT00000014888;ENSSSCT00000062049	ENSSSCG00000013633
2	69618271	69618551	281	Ad2.7	13.181824469146672	Small	Day60	concensus_peak5293_support_3	Day_60_Small_Pig	D60S120916	Litter120916	42879028	intron	ENSSSCT00000066666;ENSSSCT00000082893;ENSSSCT00000014888;ENSSSCT00000062049	ENSSSCG00000013633
2	69618271	69618551	281	Ad2.8	18.40181484038883	Large	Day60	concensus_peak5293_support_3	Day_60_Large_Pig	D60L120916	Litter120916	88897908	intron	ENSSSCT00000066666;ENSSSCT00000082893;ENSSSCT00000014888;ENSSSCT00000062049	ENSSSCG00000013633
2	69618271	69618551	281	Ad2.9	15.700449392377793	Small	Day90	concensus_peak5293_support_3	Day_90_Small_Pig	D90S231115	Litter231115	114863556	intron	ENSSSCT00000066666;ENSSSCT00000082893;ENSSSCT00000014888;ENSSSCT00000062049	ENSSSCG00000013633
2	74780303	74780957	655	Ad2.1	8.828336377331983	Average	Day45	concensus_peak5368_support_4	Day_45_Average_Pig_Leg_Muscle	D45A220716	Litter220716	60194128	intergenic	NA	Novel1335
2	74780303	74780957	655	Ad2.10	52.519040021862835	Small	Day90	concensus_peak5368_support_4	Day_90_Small_Pig	D90S251016	Litter251016	52012720	intergenic	NA	Novel1336
2	74780303	74780957	655	Ad2.11	59.345032878338266	Average	Day90	concensus_peak5368_support_4	Day_90_Average_Pig	D90A251016	Litter251016	89460398	intergenic	NA	Novel1337
2	74780303	74780957	655	Ad2.12	59.502203778490326	Large	Day90	concensus_peak5368_support_4	Day_90_Large_Pig	D90L251016	Litter251016	82830708	intergenic	NA	Novel1338
2	74780303	74780957	655	Ad2.13	58.43840442810398	Small	Day90	concensus_peak5368_support_4	Day_90_Small_Pig	D90S111016	Litter111016	101841546	intergenic	NA	Novel1339
2	74780303	74780957	655	Ad2.14	25.016497632986688	Average	Day90	concensus_peak5368_support_4	Day_90_Average_Pig	D90A111016	Litter111016	88960752	intergenic	NA	Novel1340
2	74780303	74780957	655	Ad2.15	46.10024267236017	Large	Day90	concensus_peak5368_support_4	Day_90_Large_Pig	D90L111016	Litter111016	111821934	intergenic	NA	Novel1341
2	74780303	74780957	655	Ad2.16	75.36024740883332	Small	6week	concensus_peak5368_support_4	6_week_old_smallest_pig_cryo_nuclei	6WKS050219CN	Litter050219	75392010	intergenic	NA	Novel1342
2	74780303	74780957	655	Ad2.17	100.30090023711571	Average	6week	concensus_peak5368_support_4	6_week_old_average_pig_cryo_nuclei	6WKA050219CN	Litter050219	89656516	intergenic	NA	Novel1343
2	74780303	74780957	655	Ad2.19	70.33494606223739	Large	Day90	concensus_peak5368_support_4	Day_90_Large_Pig	D90L121016	Litter121016	41125666	intergenic	NA	Novel1344
2	74780303	74780957	655	Ad2.2	25.259186034460566	Average	Day60	concensus_peak5368_support_4	Day_60_Average_Pig	D60A120916	Litter120916	77013370	intergenic	NA	Novel1345
2	74780303	74780957	655	Ad2.20	44.98317761055235	Average	Day90	concensus_peak5368_support_4	Day_90_Average_Pig	D90A121016	Litter121016	76858674	intergenic	NA	Novel1346
2	74780303	74780957	655	Ad2.21	51.00476341094154	Small	Day90	concensus_peak5368_support_4	Day_90_Small_Pig	D90S121016	Litter121016	106012282	intergenic	NA	Novel1347
2	74780303	74780957	655	Ad2.22	97.8891378615154	Small	6week	concensus_peak5368_support_4	6_week_old_smallest_pig	6WKS050219	Litter050219	65342688	intergenic	NA	Novel1348
2	74780303	74780957	655	Ad2.23	67.48505990908569	Average	6week	concensus_peak5368_support_4	6_week_old_average_pig	6WKA050219	Litter050219	107153458	intergenic	NA	Novel1349
2	74780303	74780957	655	Ad2.24	25.851653265308844	Average	Day90	concensus_peak5368_support_4	Day_90_Average_Pig	D90A231115	Litter231115	129098746	intergenic	NA	Novel1350
2	74780303	74780957	655	Ad2.3	112.08544942028713	Small	1week	concensus_peak5368_support_4	One_Week_Small_Pig	1WKS100918	Litter100918	46831884	intergenic	NA	Novel1351
2	74780303	74780957	655	Ad2.4	99.46707894932149	Large	1week	concensus_peak5368_support_4	One_Week_Large_Pig	1WKL100918	Litter100918	31350002	intergenic	NA	Novel1352
2	74780303	74780957	655	Ad2.5	14.31585789790165	Small	Day45	concensus_peak5368_support_4	Day_45_Small_Pig_Leg_Muscle	D45S220716	Litter220716	40178902	intergenic	NA	Novel1353
2	74780303	74780957	655	Ad2.6	9.244220570787526	Large	Day45	concensus_peak5368_support_4	Day_45_Large_Pig_Leg_Muscle	D45L220716	Litter220716	54123018	intergenic	NA	Novel1354
2	74780303	74780957	655	Ad2.7	29.487027358049538	Small	Day60	concensus_peak5368_support_4	Day_60_Small_Pig	D60S120916	Litter120916	42879028	intergenic	NA	Novel1355
2	74780303	74780957	655	Ad2.8	31.082267018997587	Large	Day60	concensus_peak5368_support_4	Day_60_Large_Pig	D60L120916	Litter120916	88897908	intergenic	NA	Novel1356
2	74780303	74780957	655	Ad2.9	49.479225819884	Small	Day90	concensus_peak5368_support_4	Day_90_Small_Pig	D90S231115	Litter231115	114863556	intergenic	NA	Novel1357
2	74781311	74782399	1089	Ad2.1	15.768616691775302	Average	Day45	concensus_peak5369_support_4	Day_45_Average_Pig_Leg_Muscle	D45A220716	Litter220716	60194128	intergenic	NA	Novel1358
2	74781311	74782399	1089	Ad2.10	76.7945920320655	Small	Day90	concensus_peak5369_support_4	Day_90_Small_Pig	D90S251016	Litter251016	52012720	intergenic	NA	Novel1359
2	74781311	74782399	1089	Ad2.11	80.26771123508075	Average	Day90	concensus_peak5369_support_4	Day_90_Average_Pig	D90A251016	Litter251016	89460398	intergenic	NA	Novel1360
2	74781311	74782399	1089	Ad2.12	115.31509924462982	Large	Day90	concensus_peak5369_support_4	Day_90_Large_Pig	D90L251016	Litter251016	82830708	intergenic	NA	Novel1361
2	74781311	74782399	1089	Ad2.13	57.80863916258111	Small	Day90	concensus_peak5369_support_4	Day_90_Small_Pig	D90S111016	Litter111016	101841546	intergenic	NA	Novel1362
2	74781311	74782399	1089	Ad2.14	83.47891506549341	Average	Day90	concensus_peak5369_support_4	Day_90_Average_Pig	D90A111016	Litter111016	88960752	intergenic	NA	Novel1363
2	74781311	74782399	1089	Ad2.15	105.17328431609947	Large	Day90	concensus_peak5369_support_4	Day_90_Large_Pig	D90L111016	Litter111016	111821934	intergenic	NA	Novel1364
2	74781311	74782399	1089	Ad2.16	115.51256192811664	Small	6week	concensus_peak5369_support_4	6_week_old_smallest_pig_cryo_nuclei	6WKS050219CN	Litter050219	75392010	intergenic	NA	Novel1365
2	74781311	74782399	1089	Ad2.17	125.3671728548099	Average	6week	concensus_peak5369_support_4	6_week_old_average_pig_cryo_nuclei	6WKA050219CN	Litter050219	89656516	intergenic	NA	Novel1366
2	74781311	74782399	1089	Ad2.19	88.44030244874338	Large	Day90	concensus_peak5369_support_4	Day_90_Large_Pig	D90L121016	Litter121016	41125666	intergenic	NA	Novel1367
2	74781311	74782399	1089	Ad2.2	21.54530812929148	Average	Day60	concensus_peak5369_support_4	Day_60_Average_Pig	D60A120916	Litter120916	77013370	intergenic	NA	Novel1368
2	74781311	74782399	1089	Ad2.20	94.14879496958389	Average	Day90	concensus_peak5369_support_4	Day_90_Average_Pig	D90A121016	Litter121016	76858674	intergenic	NA	Novel1369
2	74781311	74782399	1089	Ad2.21	73.73190694586523	Small	Day90	concensus_peak5369_support_4	Day_90_Small_Pig	D90S121016	Litter121016	106012282	intergenic	NA	Novel1370
2	74781311	74782399	1089	Ad2.22	114.41577943801498	Small	6week	concensus_peak5369_support_4	6_week_old_smallest_pig	6WKS050219	Litter050219	65342688	intergenic	NA	Novel1371
2	74781311	74782399	1089	Ad2.23	111.17096854544592	Average	6week	concensus_peak5369_support_4	6_week_old_average_pig	6WKA050219	Litter050219	107153458	intergenic	NA	Novel1372
2	74781311	74782399	1089	Ad2.24	39.46643001890063	Average	Day90	concensus_peak5369_support_4	Day_90_Average_Pig	D90A231115	Litter231115	129098746	intergenic	NA	Novel1373
2	74781311	74782399	1089	Ad2.3	101.58328947484834	Small	1week	concensus_peak5369_support_4	One_Week_Small_Pig	1WKS100918	Litter100918	46831884	intergenic	NA	Novel1374
2	74781311	74782399	1089	Ad2.4	81.92860926209997	Large	1week	concensus_peak5369_support_4	One_Week_Large_Pig	1WKL100918	Litter100918	31350002	intergenic	NA	Novel1375
2	74781311	74782399	1089	Ad2.5	54.03644935436889	Small	Day45	concensus_peak5369_support_4	Day_45_Small_Pig_Leg_Muscle	D45S220716	Litter220716	40178902	intergenic	NA	Novel1376
2	74781311	74782399	1089	Ad2.6	17.315808789976014	Large	Day45	concensus_peak5369_support_4	Day_45_Large_Pig_Leg_Muscle	D45L220716	Litter220716	54123018	intergenic	NA	Novel1377
2	74781311	74782399	1089	Ad2.7	14.993513679024769	Small	Day60	concensus_peak5369_support_4	Day_60_Small_Pig	D60S120916	Litter120916	42879028	intergenic	NA	Novel1378
2	74781311	74782399	1089	Ad2.8	25.86090435721751	Large	Day60	concensus_peak5369_support_4	Day_60_Large_Pig	D60L120916	Litter120916	88897908	intergenic	NA	Novel1379
2	74781311	74782399	1089	Ad2.9	91.70269635426676	Small	Day90	concensus_peak5369_support_4	Day_90_Small_Pig	D90S231115	Litter231115	114863556	intergenic	NA	Novel1380
2	74790624	74791915	1292	Ad2.1	24.096953069107283	Average	Day45	concensus_peak5370_support_6	Day_45_Average_Pig_Leg_Muscle	D45A220716	Litter220716	60194128	promoter	ENSSSCT00000062324;ENSSSCT00000086240	ENSSSCG00000040860
2	74790624	74791915	1292	Ad2.10	97.60220804081062	Small	Day90	concensus_peak5370_support_6	Day_90_Small_Pig	D90S251016	Litter251016	52012720	promoter	ENSSSCT00000062324;ENSSSCT00000086240	ENSSSCG00000040860
2	74790624	74791915	1292	Ad2.11	105.11339178371247	Average	Day90	concensus_peak5370_support_6	Day_90_Average_Pig	D90A251016	Litter251016	89460398	promoter	ENSSSCT00000062324;ENSSSCT00000086240	ENSSSCG00000040860
2	74790624	74791915	1292	Ad2.12	137.64025743108562	Large	Day90	concensus_peak5370_support_6	Day_90_Large_Pig	D90L251016	Litter251016	82830708	promoter	ENSSSCT00000062324;ENSSSCT00000086240	ENSSSCG00000040860
2	74790624	74791915	1292	Ad2.13	87.40760664215597	Small	Day90	concensus_peak5370_support_6	Day_90_Small_Pig	D90S111016	Litter111016	101841546	promoter	ENSSSCT00000062324;ENSSSCT00000086240	ENSSSCG00000040860
2	74790624	74791915	1292	Ad2.14	81.59303063218674	Average	Day90	concensus_peak5370_support_6	Day_90_Average_Pig	D90A111016	Litter111016	88960752	promoter	ENSSSCT00000062324;ENSSSCT00000086240	ENSSSCG00000040860
2	74790624	74791915	1292	Ad2.15	143.5189429269478	Large	Day90	concensus_peak5370_support_6	Day_90_Large_Pig	D90L111016	Litter111016	111821934	promoter	ENSSSCT00000062324;ENSSSCT00000086240	ENSSSCG00000040860
2	74790624	74791915	1292	Ad2.16	159.0676149659833	Small	6week	concensus_peak5370_support_6	6_week_old_smallest_pig_cryo_nuclei	6WKS050219CN	Litter050219	75392010	promoter	ENSSSCT00000062324;ENSSSCT00000086240	ENSSSCG00000040860
2	74790624	74791915	1292	Ad2.17	191.74637626833336	Average	6week	concensus_peak5370_support_6	6_week_old_average_pig_cryo_nuclei	6WKA050219CN	Litter050219	89656516	promoter	ENSSSCT00000062324;ENSSSCT00000086240	ENSSSCG00000040860
2	74790624	74791915	1292	Ad2.19	132.41045367311506	Large	Day90	concensus_peak5370_support_6	Day_90_Large_Pig	D90L121016	Litter121016	41125666	promoter	ENSSSCT00000062324;ENSSSCT00000086240	ENSSSCG00000040860
2	74790624	74791915	1292	Ad2.2	56.20816857753627	Average	Day60	concensus_peak5370_support_6	Day_60_Average_Pig	D60A120916	Litter120916	77013370	promoter	ENSSSCT00000062324;ENSSSCT00000086240	ENSSSCG00000040860
2	74790624	74791915	1292	Ad2.20	91.8075750953443	Average	Day90	concensus_peak5370_support_6	Day_90_Average_Pig	D90A121016	Litter121016	76858674	promoter	ENSSSCT00000062324;ENSSSCT00000086240	ENSSSCG00000040860
2	74790624	74791915	1292	Ad2.21	120.44881310098616	Small	Day90	concensus_peak5370_support_6	Day_90_Small_Pig	D90S121016	Litter121016	106012282	promoter	ENSSSCT00000062324;ENSSSCT00000086240	ENSSSCG00000040860
2	74790624	74791915	1292	Ad2.22	247.80938644833304	Small	6week	concensus_peak5370_support_6	6_week_old_smallest_pig	6WKS050219	Litter050219	65342688	promoter	ENSSSCT00000062324;ENSSSCT00000086240	ENSSSCG00000040860
2	74790624	74791915	1292	Ad2.23	204.95005241816588	Average	6week	concensus_peak5370_support_6	6_week_old_average_pig	6WKA050219	Litter050219	107153458	promoter	ENSSSCT00000062324;ENSSSCT00000086240	ENSSSCG00000040860
2	74790624	74791915	1292	Ad2.24	52.61173171202374	Average	Day90	concensus_peak5370_support_6	Day_90_Average_Pig	D90A231115	Litter231115	129098746	promoter	ENSSSCT00000062324;ENSSSCT00000086240	ENSSSCG00000040860
2	74790624	74791915	1292	Ad2.3	177.72394907927955	Small	1week	concensus_peak5370_support_6	One_Week_Small_Pig	1WKS100918	Litter100918	46831884	promoter	ENSSSCT00000062324;ENSSSCT00000086240	ENSSSCG00000040860
2	74790624	74791915	1292	Ad2.4	212.2143840814599	Large	1week	concensus_peak5370_support_6	One_Week_Large_Pig	1WKL100918	Litter100918	31350002	promoter	ENSSSCT00000062324;ENSSSCT00000086240	ENSSSCG00000040860
2	74790624	74791915	1292	Ad2.5	79.94118291293448	Small	Day45	concensus_peak5370_support_6	Day_45_Small_Pig_Leg_Muscle	D45S220716	Litter220716	40178902	promoter	ENSSSCT00000062324;ENSSSCT00000086240	ENSSSCG00000040860
2	74790624	74791915	1292	Ad2.6	15.970544086777933	Large	Day45	concensus_peak5370_support_6	Day_45_Large_Pig_Leg_Muscle	D45L220716	Litter220716	54123018	promoter	ENSSSCT00000062324;ENSSSCT00000086240	ENSSSCG00000040860
2	74790624	74791915	1292	Ad2.7	42.168851827196214	Small	Day60	concensus_peak5370_support_6	Day_60_Small_Pig	D60S120916	Litter120916	42879028	promoter	ENSSSCT00000062324;ENSSSCT00000086240	ENSSSCG00000040860
2	74790624	74791915	1292	Ad2.8	86.27952944352981	Large	Day60	concensus_peak5370_support_6	Day_60_Large_Pig	D60L120916	Litter120916	88897908	promoter	ENSSSCT00000062324;ENSSSCT00000086240	ENSSSCG00000040860
2	74790624	74791915	1292	Ad2.9	113.6589010321458	Small	Day90	concensus_peak5370_support_6	Day_90_Small_Pig	D90S231115	Litter231115	114863556	promoter	ENSSSCT00000062324;ENSSSCT00000086240	ENSSSCG00000040860
2	75248300	75248901	602	Ad2.1	16.462644723219633	Average	Day45	concensus_peak5379_support_3	Day_45_Average_Pig_Leg_Muscle	D45A220716	Litter220716	60194128	fiveUTR	ENSSSCT00000063714;ENSSSCT00000014717;ENSSSCT00000043424;ENSSSCT00000040200;ENSSSCT00000047508;ENSSSCT00000059719	ENSSSCG00000036537
2	75248300	75248901	602	Ad2.10	45.583168018947795	Small	Day90	concensus_peak5379_support_3	Day_90_Small_Pig	D90S251016	Litter251016	52012720	fiveUTR	ENSSSCT00000063714;ENSSSCT00000014717;ENSSSCT00000043424;ENSSSCT00000040200;ENSSSCT00000047508;ENSSSCT00000059719	ENSSSCG00000036537
2	75248300	75248901	602	Ad2.11	50.191361097263425	Average	Day90	concensus_peak5379_support_3	Day_90_Average_Pig	D90A251016	Litter251016	89460398	fiveUTR	ENSSSCT00000063714;ENSSSCT00000014717;ENSSSCT00000043424;ENSSSCT00000040200;ENSSSCT00000047508;ENSSSCT00000059719	ENSSSCG00000036537
2	75248300	75248901	602	Ad2.12	51.52893299761325	Large	Day90	concensus_peak5379_support_3	Day_90_Large_Pig	D90L251016	Litter251016	82830708	fiveUTR	ENSSSCT00000063714;ENSSSCT00000014717;ENSSSCT00000043424;ENSSSCT00000040200;ENSSSCT00000047508;ENSSSCT00000059719	ENSSSCG00000036537
2	75248300	75248901	602	Ad2.13	41.4347422589865	Small	Day90	concensus_peak5379_support_3	Day_90_Small_Pig	D90S111016	Litter111016	101841546	fiveUTR	ENSSSCT00000063714;ENSSSCT00000014717;ENSSSCT00000043424;ENSSSCT00000040200;ENSSSCT00000047508;ENSSSCT00000059719	ENSSSCG00000036537
2	75248300	75248901	602	Ad2.14	36.3318042328267	Average	Day90	concensus_peak5379_support_3	Day_90_Average_Pig	D90A111016	Litter111016	88960752	fiveUTR	ENSSSCT00000063714;ENSSSCT00000014717;ENSSSCT00000043424;ENSSSCT00000040200;ENSSSCT00000047508;ENSSSCT00000059719	ENSSSCG00000036537
2	75248300	75248901	602	Ad2.15	48.17298097564926	Large	Day90	concensus_peak5379_support_3	Day_90_Large_Pig	D90L111016	Litter111016	111821934	fiveUTR	ENSSSCT00000063714;ENSSSCT00000014717;ENSSSCT00000043424;ENSSSCT00000040200;ENSSSCT00000047508;ENSSSCT00000059719	ENSSSCG00000036537
2	75248300	75248901	602	Ad2.16	73.31860429768332	Small	6week	concensus_peak5379_support_3	6_week_old_smallest_pig_cryo_nuclei	6WKS050219CN	Litter050219	75392010	fiveUTR	ENSSSCT00000063714;ENSSSCT00000014717;ENSSSCT00000043424;ENSSSCT00000040200;ENSSSCT00000047508;ENSSSCT00000059719	ENSSSCG00000036537
2	75248300	75248901	602	Ad2.17	86.83938346094662	Average	6week	concensus_peak5379_support_3	6_week_old_average_pig_cryo_nuclei	6WKA050219CN	Litter050219	89656516	fiveUTR	ENSSSCT00000063714;ENSSSCT00000014717;ENSSSCT00000043424;ENSSSCT00000040200;ENSSSCT00000047508;ENSSSCT00000059719	ENSSSCG00000036537
2	75248300	75248901	602	Ad2.19	41.88367174058512	Large	Day90	concensus_peak5379_support_3	Day_90_Large_Pig	D90L121016	Litter121016	41125666	fiveUTR	ENSSSCT00000063714;ENSSSCT00000014717;ENSSSCT00000043424;ENSSSCT00000040200;ENSSSCT00000047508;ENSSSCT00000059719	ENSSSCG00000036537
2	75248300	75248901	602	Ad2.2	27.735104637906623	Average	Day60	concensus_peak5379_support_3	Day_60_Average_Pig	D60A120916	Litter120916	77013370	fiveUTR	ENSSSCT00000063714;ENSSSCT00000014717;ENSSSCT00000043424;ENSSSCT00000040200;ENSSSCT00000047508;ENSSSCT00000059719	ENSSSCG00000036537
2	75248300	75248901	602	Ad2.20	52.00683723327114	Average	Day90	concensus_peak5379_support_3	Day_90_Average_Pig	D90A121016	Litter121016	76858674	fiveUTR	ENSSSCT00000063714;ENSSSCT00000014717;ENSSSCT00000043424;ENSSSCT00000040200;ENSSSCT00000047508;ENSSSCT00000059719	ENSSSCG00000036537
2	75248300	75248901	602	Ad2.21	57.31785883730923	Small	Day90	concensus_peak5379_support_3	Day_90_Small_Pig	D90S121016	Litter121016	106012282	fiveUTR	ENSSSCT00000063714;ENSSSCT00000014717;ENSSSCT00000043424;ENSSSCT00000040200;ENSSSCT00000047508;ENSSSCT00000059719	ENSSSCG00000036537
2	75248300	75248901	602	Ad2.22	61.294431513552034	Small	6week	concensus_peak5379_support_3	6_week_old_smallest_pig	6WKS050219	Litter050219	65342688	fiveUTR	ENSSSCT00000063714;ENSSSCT00000014717;ENSSSCT00000043424;ENSSSCT00000040200;ENSSSCT00000047508;ENSSSCT00000059719	ENSSSCG00000036537
2	75248300	75248901	602	Ad2.23	62.24275087272246	Average	6week	concensus_peak5379_support_3	6_week_old_average_pig	6WKA050219	Litter050219	107153458	fiveUTR	ENSSSCT00000063714;ENSSSCT00000014717;ENSSSCT00000043424;ENSSSCT00000040200;ENSSSCT00000047508;ENSSSCT00000059719	ENSSSCG00000036537
2	75248300	75248901	602	Ad2.24	29.607453749058305	Average	Day90	concensus_peak5379_support_3	Day_90_Average_Pig	D90A231115	Litter231115	129098746	fiveUTR	ENSSSCT00000063714;ENSSSCT00000014717;ENSSSCT00000043424;ENSSSCT00000040200;ENSSSCT00000047508;ENSSSCT00000059719	ENSSSCG00000036537
2	75248300	75248901	602	Ad2.3	62.20018967945288	Small	1week	concensus_peak5379_support_3	One_Week_Small_Pig	1WKS100918	Litter100918	46831884	fiveUTR	ENSSSCT00000063714;ENSSSCT00000014717;ENSSSCT00000043424;ENSSSCT00000040200;ENSSSCT00000047508;ENSSSCT00000059719	ENSSSCG00000036537
2	75248300	75248901	602	Ad2.4	60.63189607047382	Large	1week	concensus_peak5379_support_3	One_Week_Large_Pig	1WKL100918	Litter100918	31350002	fiveUTR	ENSSSCT00000063714;ENSSSCT00000014717;ENSSSCT00000043424;ENSSSCT00000040200;ENSSSCT00000047508;ENSSSCT00000059719	ENSSSCG00000036537
2	75248300	75248901	602	Ad2.5	29.858698033041005	Small	Day45	concensus_peak5379_support_3	Day_45_Small_Pig_Leg_Muscle	D45S220716	Litter220716	40178902	fiveUTR	ENSSSCT00000063714;ENSSSCT00000014717;ENSSSCT00000043424;ENSSSCT00000040200;ENSSSCT00000047508;ENSSSCT00000059719	ENSSSCG00000036537
2	75248300	75248901	602	Ad2.6	11.262117625584649	Large	Day45	concensus_peak5379_support_3	Day_45_Large_Pig_Leg_Muscle	D45L220716	Litter220716	54123018	fiveUTR	ENSSSCT00000063714;ENSSSCT00000014717;ENSSSCT00000043424;ENSSSCT00000040200;ENSSSCT00000047508;ENSSSCT00000059719	ENSSSCG00000036537
2	75248300	75248901	602	Ad2.7	18.616892098780962	Small	Day60	concensus_peak5379_support_3	Day_60_Small_Pig	D60S120916	Litter120916	42879028	fiveUTR	ENSSSCT00000063714;ENSSSCT00000014717;ENSSSCT00000043424;ENSSSCT00000040200;ENSSSCT00000047508;ENSSSCT00000059719	ENSSSCG00000036537
2	75248300	75248901	602	Ad2.8	22.131359598803172	Large	Day60	concensus_peak5379_support_3	Day_60_Large_Pig	D60L120916	Litter120916	88897908	fiveUTR	ENSSSCT00000063714;ENSSSCT00000014717;ENSSSCT00000043424;ENSSSCT00000040200;ENSSSCT00000047508;ENSSSCT00000059719	ENSSSCG00000036537
2	75248300	75248901	602	Ad2.9	39.34559289163214	Small	Day90	concensus_peak5379_support_3	Day_90_Small_Pig	D90S231115	Litter231115	114863556	fiveUTR	ENSSSCT00000063714;ENSSSCT00000014717;ENSSSCT00000043424;ENSSSCT00000040200;ENSSSCT00000047508;ENSSSCT00000059719	ENSSSCG00000036537
2	75985611	75986309	699	Ad2.1	12.992504565997974	Average	Day45	concensus_peak5395_support_5	Day_45_Average_Pig_Leg_Muscle	D45A220716	Litter220716	60194128	intron	ENSSSCT00000071657;ENSSSCT00000089982;ENSSSCT00000068114;ENSSSCT00000038086;ENSSSCT00000074099	ENSSSCG00000033949
2	75985611	75986309	699	Ad2.10	50.78507202113408	Small	Day90	concensus_peak5395_support_5	Day_90_Small_Pig	D90S251016	Litter251016	52012720	intron	ENSSSCT00000071657;ENSSSCT00000089982;ENSSSCT00000068114;ENSSSCT00000038086;ENSSSCT00000074099	ENSSSCG00000033949
2	75985611	75986309	699	Ad2.11	60.65270027563467	Average	Day90	concensus_peak5395_support_5	Day_90_Average_Pig	D90A251016	Litter251016	89460398	intron	ENSSSCT00000071657;ENSSSCT00000089982;ENSSSCT00000068114;ENSSSCT00000038086;ENSSSCT00000074099	ENSSSCG00000033949
2	75985611	75986309	699	Ad2.12	104.15252015140193	Large	Day90	concensus_peak5395_support_5	Day_90_Large_Pig	D90L251016	Litter251016	82830708	intron	ENSSSCT00000071657;ENSSSCT00000089982;ENSSSCT00000068114;ENSSSCT00000038086;ENSSSCT00000074099	ENSSSCG00000033949
2	75985611	75986309	699	Ad2.13	57.80863916258111	Small	Day90	concensus_peak5395_support_5	Day_90_Small_Pig	D90S111016	Litter111016	101841546	intron	ENSSSCT00000071657;ENSSSCT00000089982;ENSSSCT00000068114;ENSSSCT00000038086;ENSSSCT00000074099	ENSSSCG00000033949
2	75985611	75986309	699	Ad2.14	56.13359078254671	Average	Day90	concensus_peak5395_support_5	Day_90_Average_Pig	D90A111016	Litter111016	88960752	intron	ENSSSCT00000071657;ENSSSCT00000089982;ENSSSCT00000068114;ENSSSCT00000038086;ENSSSCT00000074099	ENSSSCG00000033949
2	75985611	75986309	699	Ad2.15	121.75519074241225	Large	Day90	concensus_peak5395_support_5	Day_90_Large_Pig	D90L111016	Litter111016	111821934	intron	ENSSSCT00000071657;ENSSSCT00000089982;ENSSSCT00000068114;ENSSSCT00000038086;ENSSSCT00000074099	ENSSSCG00000033949
2	75985611	75986309	699	Ad2.16	93.73503540918331	Small	6week	concensus_peak5395_support_5	6_week_old_smallest_pig_cryo_nuclei	6WKS050219CN	Litter050219	75392010	intron	ENSSSCT00000071657;ENSSSCT00000089982;ENSSSCT00000068114;ENSSSCT00000038086;ENSSSCT00000074099	ENSSSCG00000033949
2	75985611	75986309	699	Ad2.17	144.86316266857204	Average	6week	concensus_peak5395_support_5	6_week_old_average_pig_cryo_nuclei	6WKA050219CN	Litter050219	89656516	intron	ENSSSCT00000071657;ENSSSCT00000089982;ENSSSCT00000068114;ENSSSCT00000038086;ENSSSCT00000074099	ENSSSCG00000033949
2	75985611	75986309	699	Ad2.19	44.47015122437169	Large	Day90	concensus_peak5395_support_5	Day_90_Large_Pig	D90L121016	Litter121016	41125666	intron	ENSSSCT00000071657;ENSSSCT00000089982;ENSSSCT00000068114;ENSSSCT00000038086;ENSSSCT00000074099	ENSSSCG00000033949
2	75985611	75986309	699	Ad2.2	19.069389525845423	Average	Day60	concensus_peak5395_support_5	Day_60_Average_Pig	D60A120916	Litter120916	77013370	intron	ENSSSCT00000071657;ENSSSCT00000089982;ENSSSCT00000068114;ENSSSCT00000038086;ENSSSCT00000074099	ENSSSCG00000033949
2	75985611	75986309	699	Ad2.20	62.54232666734933	Average	Day90	concensus_peak5395_support_5	Day_90_Average_Pig	D90A121016	Litter121016	76858674	intron	ENSSSCT00000071657;ENSSSCT00000089982;ENSSSCT00000068114;ENSSSCT00000038086;ENSSSCT00000074099	ENSSSCG00000033949
2	75985611	75986309	699	Ad2.21	58.58047792258277	Small	Day90	concensus_peak5395_support_5	Day_90_Small_Pig	D90S121016	Litter121016	106012282	intron	ENSSSCT00000071657;ENSSSCT00000089982;ENSSSCT00000068114;ENSSSCT00000038086;ENSSSCT00000074099	ENSSSCG00000033949
2	75985611	75986309	699	Ad2.22	105.56222145060448	Small	6week	concensus_peak5395_support_5	6_week_old_smallest_pig	6WKS050219	Litter050219	65342688	intron	ENSSSCT00000071657;ENSSSCT00000089982;ENSSSCT00000068114;ENSSSCT00000038086;ENSSSCT00000074099	ENSSSCG00000033949
2	75985611	75986309	699	Ad2.23	97.19147778181065	Average	6week	concensus_peak5395_support_5	6_week_old_average_pig	6WKA050219	Litter050219	107153458	intron	ENSSSCT00000071657;ENSSSCT00000089982;ENSSSCT00000068114;ENSSSCT00000038086;ENSSSCT00000074099	ENSSSCG00000033949
2	75985611	75986309	699	Ad2.24	53.08120677249242	Average	Day90	concensus_peak5395_support_5	Day_90_Average_Pig	D90A231115	Litter231115	129098746	intron	ENSSSCT00000071657;ENSSSCT00000089982;ENSSSCT00000068114;ENSSSCT00000038086;ENSSSCT00000074099	ENSSSCG00000033949
2	75985611	75986309	699	Ad2.3	75.32788961125136	Small	1week	concensus_peak5395_support_5	One_Week_Small_Pig	1WKS100918	Litter100918	46831884	intron	ENSSSCT00000071657;ENSSSCT00000089982;ENSSSCT00000068114;ENSSSCT00000038086;ENSSSCT00000074099	ENSSSCG00000033949
2	75985611	75986309	699	Ad2.4	105.73081812332919	Large	1week	concensus_peak5395_support_5	One_Week_Large_Pig	1WKL100918	Litter100918	31350002	intron	ENSSSCT00000071657;ENSSSCT00000089982;ENSSSCT00000068114;ENSSSCT00000038086;ENSSSCT00000074099	ENSSSCG00000033949
2	75985611	75986309	699	Ad2.5	35.03964474475412	Small	Day45	concensus_peak5395_support_5	Day_45_Small_Pig_Leg_Muscle	D45S220716	Litter220716	40178902	intron	ENSSSCT00000071657;ENSSSCT00000089982;ENSSSCT00000068114;ENSSSCT00000038086;ENSSSCT00000074099	ENSSSCG00000033949
2	75985611	75986309	699	Ad2.6	9.916852922386568	Large	Day45	concensus_peak5395_support_5	Day_45_Large_Pig_Leg_Muscle	D45L220716	Litter220716	54123018	intron	ENSSSCT00000071657;ENSSSCT00000089982;ENSSSCT00000068114;ENSSSCT00000038086;ENSSSCT00000074099	ENSSSCG00000033949
2	75985611	75986309	699	Ad2.7	18.616892098780962	Small	Day60	concensus_peak5395_support_5	Day_60_Small_Pig	D60S120916	Litter120916	42879028	intron	ENSSSCT00000071657;ENSSSCT00000089982;ENSSSCT00000068114;ENSSSCT00000038086;ENSSSCT00000074099	ENSSSCG00000033949
2	75985611	75986309	699	Ad2.8	28.098631212266113	Large	Day60	concensus_peak5395_support_5	Day_60_Large_Pig	D60L120916	Litter120916	88897908	intron	ENSSSCT00000071657;ENSSSCT00000089982;ENSSSCT00000068114;ENSSSCT00000038086;ENSSSCT00000074099	ENSSSCG00000033949
2	75985611	75986309	699	Ad2.9	56.234981105385245	Small	Day90	concensus_peak5395_support_5	Day_90_Small_Pig	D90S231115	Litter231115	114863556	intron	ENSSSCT00000071657;ENSSSCT00000089982;ENSSSCT00000068114;ENSSSCT00000038086;ENSSSCT00000074099	ENSSSCG00000033949
2	76505439	76506077	639	Ad2.1	24.790981100551615	Average	Day45	concensus_peak5408_support_6	Day_45_Average_Pig_Leg_Muscle	D45A220716	Litter220716	60194128	intergenic	NA	Novel1381
2	76505439	76506077	639	Ad2.10	69.85872002915045	Small	Day90	concensus_peak5408_support_6	Day_90_Small_Pig	D90S251016	Litter251016	52012720	intergenic	NA	Novel1382
2	76505439	76506077	639	Ad2.11	71.11403945400592	Average	Day90	concensus_peak5408_support_6	Day_90_Average_Pig	D90A251016	Litter251016	89460398	intergenic	NA	Novel1383
2	76505439	76506077	639	Ad2.12	73.85409118406906	Large	Day90	concensus_peak5408_support_6	Day_90_Large_Pig	D90L251016	Litter251016	82830708	intergenic	NA	Novel1384
2	76505439	76506077	639	Ad2.13	98.11361615604474	Small	Day90	concensus_peak5408_support_6	Day_90_Small_Pig	D90S111016	Litter111016	101841546	intergenic	NA	Novel1385
2	76505439	76506077	639	Ad2.14	71.22066624900006	Average	Day90	concensus_peak5408_support_6	Day_90_Average_Pig	D90A111016	Litter111016	88960752	intergenic	NA	Novel1386
2	76505439	76506077	639	Ad2.15	105.17328431609947	Large	Day90	concensus_peak5408_support_6	Day_90_Large_Pig	D90L111016	Litter111016	111821934	intergenic	NA	Novel1387
2	76505439	76506077	639	Ad2.16	105.98489407608331	Small	6week	concensus_peak5408_support_6	6_week_old_smallest_pig_cryo_nuclei	6WKS050219CN	Litter050219	75392010	intergenic	NA	Novel1388
2	76505439	76506077	639	Ad2.17	157.39629897741912	Average	6week	concensus_peak5408_support_6	6_week_old_average_pig_cryo_nuclei	6WKA050219CN	Litter050219	89656516	intergenic	NA	Novel1389
2	76505439	76506077	639	Ad2.19	103.9591793514628	Large	Day90	concensus_peak5408_support_6	Day_90_Large_Pig	D90L121016	Litter121016	41125666	intergenic	NA	Novel1390
2	76505439	76506077	639	Ad2.2	62.397965086151416	Average	Day60	concensus_peak5408_support_6	Day_60_Average_Pig	D60A120916	Litter120916	77013370	intergenic	NA	Novel1391
2	76505439	76506077	639	Ad2.20	87.12513534686511	Average	Day90	concensus_peak5408_support_6	Day_90_Average_Pig	D90A121016	Litter121016	76858674	intergenic	NA	Novel1392
2	76505439	76506077	639	Ad2.21	115.398336759892	Small	Day90	concensus_peak5408_support_6	Day_90_Small_Pig	D90S121016	Litter121016	106012282	intergenic	NA	Novel1393
2	76505439	76506077	639	Ad2.22	110.87435624305078	Small	6week	concensus_peak5408_support_6	6_week_old_smallest_pig	6WKS050219	Litter050219	65342688	intergenic	NA	Novel1394
2	76505439	76506077	639	Ad2.23	94.27908387271997	Average	6week	concensus_peak5408_support_6	6_week_old_average_pig	6WKA050219	Litter050219	107153458	intergenic	NA	Novel1395
2	76505439	76506077	639	Ad2.24	86.41393606576887	Average	Day90	concensus_peak5408_support_6	Day_90_Average_Pig	D90A231115	Litter231115	129098746	intergenic	NA	Novel1396
2	76505439	76506077	639	Ad2.3	109.45990943392744	Small	1week	concensus_peak5408_support_6	One_Week_Small_Pig	1WKS100918	Litter100918	46831884	intergenic	NA	Novel1397
2	76505439	76506077	639	Ad2.4	85.68685276650459	Large	1week	concensus_peak5408_support_6	One_Week_Large_Pig	1WKL100918	Litter100918	31350002	intergenic	NA	Novel1398
2	76505439	76506077	639	Ad2.5	41.947573693704946	Small	Day45	concensus_peak5408_support_6	Day_45_Small_Pig_Leg_Muscle	D45S220716	Litter220716	40178902	intergenic	NA	Novel1399
2	76505439	76506077	639	Ad2.6	28.750558767159703	Large	Day45	concensus_peak5408_support_6	Day_45_Large_Pig_Leg_Muscle	D45L220716	Litter220716	54123018	intergenic	NA	Novel1400
2	76505439	76506077	639	Ad2.7	74.77925760500194	Small	Day60	concensus_peak5408_support_6	Day_60_Small_Pig	D60S120916	Litter120916	42879028	intergenic	NA	Novel1401
2	76505439	76506077	639	Ad2.8	86.27952944352981	Large	Day60	concensus_peak5408_support_6	Day_60_Large_Pig	D60L120916	Litter120916	88897908	intergenic	NA	Novel1402
2	76505439	76506077	639	Ad2.9	104.36973751458159	Small	Day90	concensus_peak5408_support_6	Day_90_Small_Pig	D90S231115	Litter231115	114863556	intergenic	NA	Novel1403
2	79269000	79269587	588	Ad2.1	10.910420471664978	Average	Day45	concensus_peak5458_support_3	Day_45_Average_Pig_Leg_Muscle	D45A220716	Litter220716	60194128	intron	ENSSSCT00000022836	ENSSSCG00000024043
2	79269000	79269587	588	Ad2.10	59.45491202477788	Small	Day90	concensus_peak5458_support_3	Day_90_Small_Pig	D90S251016	Litter251016	52012720	intron	ENSSSCT00000022836	ENSSSCG00000024043
2	79269000	79269587	588	Ad2.11	60.65270027563467	Average	Day90	concensus_peak5458_support_3	Day_90_Average_Pig	D90A251016	Litter251016	89460398	intron	ENSSSCT00000022836	ENSSSCG00000024043
2	79269000	79269587	588	Ad2.12	70.66478287171823	Large	Day90	concensus_peak5458_support_3	Day_90_Large_Pig	D90L251016	Litter251016	82830708	intron	ENSSSCT00000022836	ENSSSCG00000024043
2	79269000	79269587	588	Ad2.13	49.62169071078381	Small	Day90	concensus_peak5458_support_3	Day_90_Small_Pig	D90S111016	Litter111016	101841546	intron	ENSSSCT00000022836	ENSSSCG00000024043
2	79269000	79269587	588	Ad2.14	47.647110832666705	Average	Day90	concensus_peak5458_support_3	Day_90_Average_Pig	D90A111016	Litter111016	88960752	intron	ENSSSCT00000022836	ENSSSCG00000024043
2	79269000	79269587	588	Ad2.15	95.84596195129852	Large	Day90	concensus_peak5458_support_3	Day_90_Large_Pig	D90L111016	Litter111016	111821934	intron	ENSSSCT00000022836	ENSSSCG00000024043
2	79269000	79269587	588	Ad2.16	44.73560074158332	Small	6week	concensus_peak5458_support_3	6_week_old_smallest_pig_cryo_nuclei	6WKS050219CN	Litter050219	75392010	intron	ENSSSCT00000022836	ENSSSCG00000024043
2	79269000	79269587	588	Ad2.17	84.9826225263026	Average	6week	concensus_peak5458_support_3	6_week_old_average_pig_cryo_nuclei	6WKA050219CN	Litter050219	89656516	intron	ENSSSCT00000022836	ENSSSCG00000024043
2	79269000	79269587	588	Ad2.19	59.98902812709111	Large	Day90	concensus_peak5458_support_3	Day_90_Large_Pig	D90L121016	Litter121016	41125666	intron	ENSSSCT00000022836	ENSSSCG00000024043
2	79269000	79269587	588	Ad2.2	36.400819749967816	Average	Day60	concensus_peak5458_support_3	Day_60_Average_Pig	D60A120916	Litter120916	77013370	intron	ENSSSCT00000022836	ENSSSCG00000024043
2	79269000	79269587	588	Ad2.20	50.83622729615134	Average	Day90	concensus_peak5458_support_3	Day_90_Average_Pig	D90A121016	Litter121016	76858674	intron	ENSSSCT00000022836	ENSSSCG00000024043
2	79269000	79269587	588	Ad2.21	40.903810728753236	Small	Day90	concensus_peak5458_support_3	Day_90_Small_Pig	D90S121016	Litter121016	106012282	intron	ENSSSCT00000022836	ENSSSCG00000024043
2	79269000	79269587	588	Ad2.22	67.78704070431974	Small	6week	concensus_peak5458_support_3	6_week_old_smallest_pig	6WKS050219	Litter050219	65342688	intron	ENSSSCT00000022836	ENSSSCG00000024043
2	79269000	79269587	588	Ad2.23	56.4179630545411	Average	6week	concensus_peak5458_support_3	6_week_old_average_pig	6WKA050219	Litter050219	107153458	intron	ENSSSCT00000022836	ENSSSCG00000024043
2	79269000	79269587	588	Ad2.24	33.36325423280776	Average	Day90	concensus_peak5458_support_3	Day_90_Average_Pig	D90A231115	Litter231115	129098746	intron	ENSSSCT00000022836	ENSSSCG00000024043
2	79269000	79269587	588	Ad2.3	66.13849965899243	Small	1week	concensus_peak5458_support_3	One_Week_Small_Pig	1WKS100918	Litter100918	46831884	intron	ENSSSCT00000022836	ENSSSCG00000024043
2	79269000	79269587	588	Ad2.4	60.63189607047382	Large	1week	concensus_peak5458_support_3	One_Week_Large_Pig	1WKL100918	Litter100918	31350002	intron	ENSSSCT00000022836	ENSSSCG00000024043
2	79269000	79269587	588	Ad2.5	24.677751321327886	Small	Day45	concensus_peak5458_support_3	Day_45_Small_Pig_Leg_Muscle	D45S220716	Litter220716	40178902	intron	ENSSSCT00000022836	ENSSSCG00000024043
2	79269000	79269587	588	Ad2.6	18.661073493174094	Large	Day45	concensus_peak5458_support_3	Day_45_Large_Pig_Leg_Muscle	D45L220716	Litter220716	54123018	intron	ENSSSCT00000022836	ENSSSCG00000024043
2	79269000	79269587	588	Ad2.7	51.22729787658669	Small	Day60	concensus_peak5458_support_3	Day_60_Small_Pig	D60S120916	Litter120916	42879028	intron	ENSSSCT00000022836	ENSSSCG00000024043
2	79269000	79269587	588	Ad2.8	54.20544452116649	Large	Day60	concensus_peak5458_support_3	Day_60_Large_Pig	D60L120916	Litter120916	88897908	intron	ENSSSCT00000022836	ENSSSCG00000024043
2	79269000	79269587	588	Ad2.9	47.79028699850869	Small	Day90	concensus_peak5458_support_3	Day_90_Small_Pig	D90S231115	Litter231115	114863556	intron	ENSSSCT00000022836	ENSSSCG00000024043
2	88638426	88638828	403	Ad2.1	6.052224251554655	Average	Day45	concensus_peak5518_support_4	Day_45_Average_Pig_Leg_Muscle	D45A220716	Litter220716	60194128	intergenic	NA	Novel1404
2	88638426	88638828	403	Ad2.10	7.435872002915045	Small	Day90	concensus_peak5518_support_4	Day_90_Small_Pig	D90S251016	Litter251016	52012720	intergenic	NA	Novel1405
2	88638426	88638828	403	Ad2.11	26.653347945928118	Average	Day90	concensus_peak5518_support_4	Day_90_Average_Pig	D90A251016	Litter251016	89460398	intergenic	NA	Novel1406
2	88638426	88638828	403	Ad2.12	14.851887405578728	Large	Day90	concensus_peak5518_support_4	Day_90_Large_Pig	D90L251016	Litter251016	82830708	intergenic	NA	Novel1407
2	88638426	88638828	403	Ad2.13	28.20967168300625	Small	Day90	concensus_peak5518_support_4	Day_90_Small_Pig	D90S111016	Litter111016	101841546	intergenic	NA	Novel1408
2	88638426	88638828	403	Ad2.14	25.016497632986688	Average	Day90	concensus_peak5518_support_4	Day_90_Average_Pig	D90A111016	Litter111016	88960752	intergenic	NA	Novel1409
2	88638426	88638828	403	Ad2.15	38.84565861084832	Large	Day90	concensus_peak5518_support_4	Day_90_Large_Pig	D90L111016	Litter111016	111821934	intergenic	NA	Novel1410
2	88638426	88638828	403	Ad2.16	52.221625482466656	Small	6week	concensus_peak5518_support_4	6_week_old_smallest_pig_cryo_nuclei	6WKS050219CN	Litter050219	75392010	intergenic	NA	Novel1411
2	88638426	88638828	403	Ad2.17	78.48395925504856	Average	6week	concensus_peak5518_support_4	6_week_old_average_pig_cryo_nuclei	6WKA050219CN	Litter050219	89656516	intergenic	NA	Novel1412
2	88638426	88638828	403	Ad2.19	23.77831535407913	Large	Day90	concensus_peak5518_support_4	Day_90_Large_Pig	D90L121016	Litter121016	41125666	intergenic	NA	Novel1413
2	88638426	88638828	403	Ad2.2	20.30734882756845	Average	Day60	concensus_peak5518_support_4	Day_60_Average_Pig	D60A120916	Litter120916	77013370	intergenic	NA	Novel1414
2	88638426	88638828	403	Ad2.20	39.13012792495336	Average	Day90	concensus_peak5518_support_4	Day_90_Average_Pig	D90A121016	Litter121016	76858674	intergenic	NA	Novel1415
2	88638426	88638828	403	Ad2.21	23.227143534923695	Small	Day90	concensus_peak5518_support_4	Day_90_Small_Pig	D90S121016	Litter121016	106012282	intergenic	NA	Novel1416
2	88638426	88638828	403	Ad2.22	71.91870109844463	Small	6week	concensus_peak5518_support_4	6_week_old_smallest_pig	6WKS050219	Litter050219	65342688	intergenic	NA	Novel1417
2	88638426	88638828	403	Ad2.23	95.44404143635624	Average	6week	concensus_peak5518_support_4	6_week_old_average_pig	6WKA050219	Litter050219	107153458	intergenic	NA	Novel1418
2	88638426	88638828	403	Ad2.24	15.053726874529152	Average	Day90	concensus_peak5518_support_4	Day_90_Average_Pig	D90A231115	Litter231115	129098746	intergenic	NA	Novel1419
2	88638426	88638828	403	Ad2.3	56.94910970673349	Small	1week	concensus_peak5518_support_4	One_Week_Small_Pig	1WKS100918	Litter100918	46831884	intergenic	NA	Novel1420
2	88638426	88638828	403	Ad2.4	55.62090473126767	Large	1week	concensus_peak5518_support_4	One_Week_Large_Pig	1WKL100918	Litter100918	31350002	intergenic	NA	Novel1421
2	88638426	88638828	403	Ad2.5	5.680946711713118	Small	Day45	concensus_peak5518_support_4	Day_45_Small_Pig_Leg_Muscle	D45S220716	Litter220716	40178902	intergenic	NA	Novel1422
2	88638426	88638828	403	Ad2.6	2.5178970547971216	Large	Day45	concensus_peak5518_support_4	Day_45_Large_Pig_Leg_Muscle	D45L220716	Litter220716	54123018	intergenic	NA	Novel1423
2	88638426	88638828	403	Ad2.7	9.558446049390481	Small	Day60	concensus_peak5518_support_4	Day_60_Small_Pig	D60S120916	Litter120916	42879028	intergenic	NA	Novel1424
2	88638426	88638828	403	Ad2.8	19.893632743754566	Large	Day60	concensus_peak5518_support_4	Day_60_Large_Pig	D60L120916	Litter120916	88897908	intergenic	NA	Novel1425
2	88638426	88638828	403	Ad2.9	17.389388213753104	Small	Day90	concensus_peak5518_support_4	Day_90_Small_Pig	D90S231115	Litter231115	114863556	intergenic	NA	Novel1426
2	93848065	93848243	179	Ad2.1	0.5	Average	Day45	concensus_peak5538_support_24	Day_45_Average_Pig_Leg_Muscle	D45A220716	Litter220716	60194128	intergenic	NA	Novel1427
2	93848065	93848243	179	Ad2.10	106.27204804445444	Small	Day90	concensus_peak5538_support_24	Day_90_Small_Pig	D90S251016	Litter251016	52012720	intergenic	NA	Novel1428
2	93848065	93848243	179	Ad2.11	124.72840274315855	Average	Day90	concensus_peak5538_support_24	Day_90_Average_Pig	D90A251016	Litter251016	89460398	intergenic	NA	Novel1429
2	93848065	93848243	179	Ad2.12	124.88302418168232	Large	Day90	concensus_peak5538_support_24	Day_90_Large_Pig	D90L251016	Litter251016	82830708	intergenic	NA	Novel1430
2	93848065	93848243	179	Ad2.13	2.389295796568608	Small	Day90	concensus_peak5538_support_24	Day_90_Small_Pig	D90S111016	Litter111016	101841546	intergenic	NA	Novel1431
2	93848065	93848243	179	Ad2.14	2.385884433306668	Average	Day90	concensus_peak5538_support_24	Day_90_Average_Pig	D90A111016	Litter111016	88960752	intergenic	NA	Novel1432
2	93848065	93848243	179	Ad2.15	3.6091074549336475	Large	Day90	concensus_peak5538_support_24	Day_90_Large_Pig	D90L111016	Litter111016	111821934	intergenic	NA	Novel1433
2	93848065	93848243	179	Ad2.16	3.222190814866666	Small	6week	concensus_peak5538_support_24	6_week_old_smallest_pig_cryo_nuclei	6WKS050219CN	Litter050219	75392010	intergenic	NA	Novel1434
2	93848065	93848243	179	Ad2.17	72.91367645111652	Average	6week	concensus_peak5538_support_24	6_week_old_average_pig_cryo_nuclei	6WKA050219CN	Litter050219	89656516	intergenic	NA	Novel1435
2	93848065	93848243	179	Ad2.19	3.08647948378657	Large	Day90	concensus_peak5538_support_24	Day_90_Large_Pig	D90L121016	Litter121016	41125666	intergenic	NA	Novel1436
2	93848065	93848243	179	Ad2.2	5.451837206892113	Average	Day60	concensus_peak5538_support_24	Day_60_Average_Pig	D60A120916	Litter120916	77013370	intergenic	NA	Novel1437
2	93848065	93848243	179	Ad2.20	0.5	Average	Day90	concensus_peak5538_support_24	Day_90_Average_Pig	D90A121016	Litter121016	76858674	intergenic	NA	Novel1438
2	93848065	93848243	179	Ad2.21	11.863571767461847	Small	Day90	concensus_peak5538_support_24	Day_90_Small_Pig	D90S121016	Litter121016	106012282	intergenic	NA	Novel1439
2	93848065	93848243	179	Ad2.22	64.24561750935553	Small	6week	concensus_peak5538_support_24	6_week_old_smallest_pig	6WKS050219	Litter050219	65342688	intergenic	NA	Novel1440
2	93848065	93848243	179	Ad2.23	3.412393909090682	Average	6week	concensus_peak5538_support_24	6_week_old_average_pig	6WKA050219	Litter050219	107153458	intergenic	NA	Novel1441
2	93848065	93848243	179	Ad2.24	62.47070798186607	Average	Day90	concensus_peak5538_support_24	Day_90_Average_Pig	D90A231115	Litter231115	129098746	intergenic	NA	Novel1442
2	93848065	93848243	179	Ad2.3	146.2174692429632	Small	1week	concensus_peak5538_support_24	One_Week_Small_Pig	1WKS100918	Litter100918	46831884	intergenic	NA	Novel1443
2	93848065	93848243	179	Ad2.4	114.50005296693995	Large	1week	concensus_peak5538_support_24	One_Week_Large_Pig	1WKL100918	Litter100918	31350002	intergenic	NA	Novel1444
2	93848065	93848243	179	Ad2.5	2.2269822372377064	Small	Day45	concensus_peak5538_support_24	Day_45_Small_Pig_Leg_Muscle	D45S220716	Litter220716	40178902	intergenic	NA	Novel1445
2	93848065	93848243	179	Ad2.6	1.1726323515990407	Large	Day45	concensus_peak5538_support_24	Day_45_Large_Pig_Leg_Muscle	D45L220716	Litter220716	54123018	intergenic	NA	Novel1446
2	93848065	93848243	179	Ad2.7	9.558446049390481	Small	Day60	concensus_peak5538_support_24	Day_60_Small_Pig	D60S120916	Litter120916	42879028	intergenic	NA	Novel1447
2	93848065	93848243	179	Ad2.8	5.721362661780075	Large	Day60	concensus_peak5538_support_24	Day_60_Large_Pig	D60L120916	Litter120916	88897908	intergenic	NA	Novel1448
2	93848065	93848243	179	Ad2.9	3.033408232062966	Small	Day90	concensus_peak5538_support_24	Day_90_Small_Pig	D90S231115	Litter231115	114863556	intergenic	NA	Novel1449
2	98423341	98423829	489	Ad2.1	13.686532597442305	Average	Day45	concensus_peak5550_support_3	Day_45_Average_Pig_Leg_Muscle	D45A220716	Litter220716	60194128	intergenic	NA	Novel1450
2	98423341	98423829	489	Ad2.10	16.105712006558853	Small	Day90	concensus_peak5550_support_3	Day_90_Small_Pig	D90S251016	Litter251016	52012720	intergenic	NA	Novel1451
2	98423341	98423829	489	Ad2.11	13.576673972964059	Average	Day90	concensus_peak5550_support_3	Day_90_Average_Pig	D90A251016	Litter251016	89460398	intergenic	NA	Novel1452
2	98423341	98423829	489	Ad2.12	29.203774811157455	Large	Day90	concensus_peak5550_support_3	Day_90_Large_Pig	D90L251016	Litter251016	82830708	intergenic	NA	Novel1453
2	98423341	98423829	489	Ad2.13	14.354835841503125	Small	Day90	concensus_peak5550_support_3	Day_90_Small_Pig	D90S111016	Litter111016	101841546	intergenic	NA	Novel1454
2	98423341	98423829	489	Ad2.14	13.701191033146678	Average	Day90	concensus_peak5550_support_3	Day_90_Average_Pig	D90A111016	Litter111016	88960752	intergenic	NA	Novel1455
2	98423341	98423829	489	Ad2.15	17.081906426312788	Large	Day90	concensus_peak5550_support_3	Day_90_Large_Pig	D90L111016	Litter111016	111821934	intergenic	NA	Novel1456
2	98423341	98423829	489	Ad2.16	46.09669614901666	Small	6week	concensus_peak5550_support_3	6_week_old_smallest_pig_cryo_nuclei	6WKS050219CN	Litter050219	75392010	intergenic	NA	Novel1457
2	98423341	98423829	489	Ad2.17	70.1285350491505	Average	6week	concensus_peak5550_support_3	6_week_old_average_pig_cryo_nuclei	6WKA050219CN	Litter050219	89656516	intergenic	NA	Novel1458
2	98423341	98423829	489	Ad2.19	18.60535638650599	Large	Day90	concensus_peak5550_support_3	Day_90_Large_Pig	D90L121016	Litter121016	41125666	intergenic	NA	Novel1459
2	98423341	98423829	489	Ad2.2	17.831430224122396	Average	Day60	concensus_peak5550_support_3	Day_60_Average_Pig	D60A120916	Litter120916	77013370	intergenic	NA	Novel1460
2	98423341	98423829	489	Ad2.20	22.741588805276177	Average	Day90	concensus_peak5550_support_3	Day_90_Average_Pig	D90A121016	Litter121016	76858674	intergenic	NA	Novel1461
2	98423341	98423829	489	Ad2.21	30.802858046564925	Small	Day90	concensus_peak5550_support_3	Day_90_Small_Pig	D90S121016	Litter121016	106012282	intergenic	NA	Novel1462
2	98423341	98423829	489	Ad2.22	74.27964989508742	Small	6week	concensus_peak5550_support_3	6_week_old_smallest_pig	6WKS050219	Litter050219	65342688	intergenic	NA	Novel1463
2	98423341	98423829	489	Ad2.23	72.14489016363078	Average	6week	concensus_peak5550_support_3	6_week_old_average_pig	6WKA050219	Litter050219	107153458	intergenic	NA	Novel1464
2	98423341	98423829	489	Ad2.24	11.297926390779693	Average	Day90	concensus_peak5550_support_3	Day_90_Average_Pig	D90A231115	Litter231115	129098746	intergenic	NA	Novel1465
2	98423341	98423829	489	Ad2.3	66.13849965899243	Small	1week	concensus_peak5550_support_3	One_Week_Small_Pig	1WKS100918	Litter100918	46831884	intergenic	NA	Novel1466
2	98423341	98423829	489	Ad2.4	75.66487008809227	Large	1week	concensus_peak5550_support_3	One_Week_Large_Pig	1WKL100918	Litter100918	31350002	intergenic	NA	Novel1467
2	98423341	98423829	489	Ad2.5	21.223786846852473	Small	Day45	concensus_peak5550_support_3	Day_45_Small_Pig_Leg_Muscle	D45S220716	Litter220716	40178902	intergenic	NA	Novel1468
2	98423341	98423829	489	Ad2.6	14.625279383579851	Large	Day45	concensus_peak5550_support_3	Day_45_Large_Pig_Leg_Muscle	D45L220716	Litter220716	54123018	intergenic	NA	Novel1469
2	98423341	98423829	489	Ad2.7	24.051959728415248	Small	Day60	concensus_peak5550_support_3	Day_60_Small_Pig	D60S120916	Litter120916	42879028	intergenic	NA	Novel1470
2	98423341	98423829	489	Ad2.8	8.704998468511548	Large	Day60	concensus_peak5550_support_3	Day_60_Large_Pig	D60L120916	Litter120916	88897908	intergenic	NA	Novel1471
2	98423341	98423829	489	Ad2.9	13.16704116031483	Small	Day90	concensus_peak5550_support_3	Day_90_Small_Pig	D90S231115	Litter231115	114863556	intergenic	NA	Novel1472
2	105052314	105052845	532	Ad2.1	10.910420471664978	Average	Day45	concensus_peak5575_support_3	Day_45_Average_Pig_Leg_Muscle	D45A220716	Litter220716	60194128	CDS	ENSSSCT00000015488	ENSSSCG00000014176
2	105052314	105052845	532	Ad2.10	10.903808004372568	Small	Day90	concensus_peak5575_support_3	Day_90_Small_Pig	D90S251016	Litter251016	52012720	CDS	ENSSSCT00000015488	ENSSSCG00000014176
2	105052314	105052845	532	Ad2.11	46.26835890537421	Average	Day90	concensus_peak5575_support_3	Day_90_Average_Pig	D90A251016	Litter251016	89460398	CDS	ENSSSCT00000015488	ENSSSCG00000014176
2	105052314	105052845	532	Ad2.12	30.79842896733287	Large	Day90	concensus_peak5575_support_3	Day_90_Large_Pig	D90L251016	Litter251016	82830708	CDS	ENSSSCT00000015488	ENSSSCG00000014176
2	105052314	105052845	532	Ad2.13	27.579906417483382	Small	Day90	concensus_peak5575_support_3	Day_90_Small_Pig	D90S111016	Litter111016	101841546	CDS	ENSSSCT00000015488	ENSSSCG00000014176
2	105052314	105052845	532	Ad2.14	27.84532428294669	Average	Day90	concensus_peak5575_support_3	Day_90_Average_Pig	D90A111016	Litter111016	88960752	CDS	ENSSSCT00000015488	ENSSSCG00000014176
2	105052314	105052845	532	Ad2.15	35.736551155914675	Large	Day90	concensus_peak5575_support_3	Day_90_Large_Pig	D90L111016	Litter111016	111821934	CDS	ENSSSCT00000015488	ENSSSCG00000014176
2	105052314	105052845	532	Ad2.16	38.61067140813332	Small	6week	concensus_peak5575_support_3	6_week_old_smallest_pig_cryo_nuclei	6WKS050219CN	Litter050219	75392010	CDS	ENSSSCT00000015488	ENSSSCG00000014176
2	105052314	105052845	532	Ad2.17	69.2001545818285	Average	6week	concensus_peak5575_support_3	6_week_old_average_pig_cryo_nuclei	6WKA050219CN	Litter050219	89656516	CDS	ENSSSCT00000015488	ENSSSCG00000014176
2	105052314	105052845	532	Ad2.19	39.29719225679855	Large	Day90	concensus_peak5575_support_3	Day_90_Large_Pig	D90L121016	Litter121016	41125666	CDS	ENSSSCT00000015488	ENSSSCG00000014176
2	105052314	105052845	532	Ad2.2	22.783267431014508	Average	Day60	concensus_peak5575_support_3	Day_60_Average_Pig	D60A120916	Litter120916	77013370	CDS	ENSSSCT00000015488	ENSSSCG00000014176
2	105052314	105052845	532	Ad2.20	21.570978868156377	Average	Day90	concensus_peak5575_support_3	Day_90_Average_Pig	D90A121016	Litter121016	76858674	CDS	ENSSSCT00000015488	ENSSSCG00000014176
2	105052314	105052845	532	Ad2.21	39.641191643479694	Small	Day90	concensus_peak5575_support_3	Day_90_Small_Pig	D90S121016	Litter121016	106012282	CDS	ENSSSCT00000015488	ENSSSCG00000014176
2	105052314	105052845	532	Ad2.22	81.95273348417652	Small	6week	concensus_peak5575_support_3	6_week_old_smallest_pig	6WKS050219	Litter050219	65342688	CDS	ENSSSCT00000015488	ENSSSCG00000014176
2	105052314	105052845	532	Ad2.23	77.96967798181214	Average	6week	concensus_peak5575_support_3	6_week_old_average_pig	6WKA050219	Litter050219	107153458	CDS	ENSSSCT00000015488	ENSSSCG00000014176
2	105052314	105052845	532	Ad2.24	16.4621520559352	Average	Day90	concensus_peak5575_support_3	Day_90_Average_Pig	D90A231115	Litter231115	129098746	CDS	ENSSSCT00000015488	ENSSSCG00000014176
2	105052314	105052845	532	Ad2.3	34.632019822676064	Small	1week	concensus_peak5575_support_3	One_Week_Small_Pig	1WKS100918	Litter100918	46831884	CDS	ENSSSCT00000015488	ENSSSCG00000014176
2	105052314	105052845	532	Ad2.4	63.1373917400769	Large	1week	concensus_peak5575_support_3	One_Week_Large_Pig	1WKL100918	Litter100918	31350002	CDS	ENSSSCT00000015488	ENSSSCG00000014176
2	105052314	105052845	532	Ad2.5	24.677751321327886	Small	Day45	concensus_peak5575_support_3	Day_45_Small_Pig_Leg_Muscle	D45S220716	Litter220716	40178902	CDS	ENSSSCT00000015488	ENSSSCG00000014176
2	105052314	105052845	532	Ad2.6	8.571588219188486	Large	Day45	concensus_peak5575_support_3	Day_45_Large_Pig_Leg_Muscle	D45L220716	Litter220716	54123018	CDS	ENSSSCT00000015488	ENSSSCG00000014176
2	105052314	105052845	532	Ad2.7	22.240270518537155	Small	Day60	concensus_peak5575_support_3	Day_60_Small_Pig	D60S120916	Litter120916	42879028	CDS	ENSSSCT00000015488	ENSSSCG00000014176
2	105052314	105052845	532	Ad2.8	15.41817903365736	Large	Day60	concensus_peak5575_support_3	Day_60_Large_Pig	D60L120916	Litter120916	88897908	CDS	ENSSSCT00000015488	ENSSSCG00000014176
2	105052314	105052845	532	Ad2.9	30.900898784755586	Small	Day90	concensus_peak5575_support_3	Day_90_Small_Pig	D90S231115	Litter231115	114863556	CDS	ENSSSCT00000015488	ENSSSCG00000014176
2	115563126	115563301	176	Ad2.1	2.5820840943329957	Average	Day45	concensus_peak5592_support_8	Day_45_Average_Pig_Leg_Muscle	D45A220716	Litter220716	60194128	intergenic	NA	Novel1473
2	115563126	115563301	176	Ad2.10	194.70441608162125	Small	Day90	concensus_peak5592_support_8	Day_90_Small_Pig	D90S251016	Litter251016	52012720	intergenic	NA	Novel1474
2	115563126	115563301	176	Ad2.11	107.72872657830528	Average	Day90	concensus_peak5592_support_8	Day_90_Average_Pig	D90A251016	Litter251016	89460398	intergenic	NA	Novel1475
2	115563126	115563301	176	Ad2.12	102.5578659952265	Large	Day90	concensus_peak5592_support_8	Day_90_Large_Pig	D90L251016	Litter251016	82830708	intergenic	NA	Novel1476
2	115563126	115563301	176	Ad2.13	4.278591593137216	Small	Day90	concensus_peak5592_support_8	Day_90_Small_Pig	D90S111016	Litter111016	101841546	intergenic	NA	Novel1477
2	115563126	115563301	176	Ad2.14	8.043537733226673	Average	Day90	concensus_peak5592_support_8	Day_90_Average_Pig	D90A111016	Litter111016	88960752	intergenic	NA	Novel1478
2	115563126	115563301	176	Ad2.15	4.645476606578197	Large	Day90	concensus_peak5592_support_8	Day_90_Large_Pig	D90L111016	Litter111016	111821934	intergenic	NA	Novel1479
2	115563126	115563301	176	Ad2.16	1.861095407433333	Small	6week	concensus_peak5592_support_8	6_week_old_smallest_pig_cryo_nuclei	6WKS050219CN	Litter050219	75392010	intergenic	NA	Novel1480
2	115563126	115563301	176	Ad2.17	59.452159674947424	Average	6week	concensus_peak5592_support_8	6_week_old_average_pig_cryo_nuclei	6WKA050219CN	Litter050219	89656516	intergenic	NA	Novel1481
2	115563126	115563301	176	Ad2.19	5.67295896757314	Large	Day90	concensus_peak5592_support_8	Day_90_Large_Pig	D90L121016	Litter121016	41125666	intergenic	NA	Novel1482
2	115563126	115563301	176	Ad2.2	2.9759186034460563	Average	Day60	concensus_peak5592_support_8	Day_60_Average_Pig	D60A120916	Litter120916	77013370	intergenic	NA	Novel1483
2	115563126	115563301	176	Ad2.20	7.523659622718792	Average	Day90	concensus_peak5592_support_8	Day_90_Average_Pig	D90A121016	Litter121016	76858674	intergenic	NA	Novel1484
2	115563126	115563301	176	Ad2.21	11.863571767461847	Small	Day90	concensus_peak5592_support_8	Day_90_Small_Pig	D90S121016	Litter121016	106012282	intergenic	NA	Novel1485
2	115563126	115563301	176	Ad2.22	68.96751510264113	Small	6week	concensus_peak5592_support_8	6_week_old_smallest_pig	6WKS050219	Litter050219	65342688	intergenic	NA	Novel1486
2	115563126	115563301	176	Ad2.23	3.412393909090682	Average	6week	concensus_peak5592_support_8	6_week_old_average_pig	6WKA050219	Litter050219	107153458	intergenic	NA	Novel1487
2	115563126	115563301	176	Ad2.24	61.5317578609287	Average	Day90	concensus_peak5592_support_8	Day_90_Average_Pig	D90A231115	Litter231115	129098746	intergenic	NA	Novel1488
2	115563126	115563301	176	Ad2.3	84.51727956351031	Small	1week	concensus_peak5592_support_8	One_Week_Small_Pig	1WKS100918	Litter100918	46831884	intergenic	NA	Novel1489
2	115563126	115563301	176	Ad2.4	84.43410493170305	Large	1week	concensus_peak5592_support_8	One_Week_Large_Pig	1WKL100918	Litter100918	31350002	intergenic	NA	Novel1490
2	115563126	115563301	176	Ad2.5	5.680946711713118	Small	Day45	concensus_peak5592_support_8	Day_45_Small_Pig_Leg_Muscle	D45S220716	Litter220716	40178902	intergenic	NA	Novel1491
2	115563126	115563301	176	Ad2.6	6.553691164391365	Large	Day45	concensus_peak5592_support_8	Day_45_Large_Pig_Leg_Muscle	D45L220716	Litter220716	54123018	intergenic	NA	Novel1492
2	115563126	115563301	176	Ad2.7	9.558446049390481	Small	Day60	concensus_peak5592_support_8	Day_60_Small_Pig	D60S120916	Litter120916	42879028	intergenic	NA	Novel1493
2	115563126	115563301	176	Ad2.8	2.737726855048604	Large	Day60	concensus_peak5592_support_8	Day_60_Large_Pig	D60L120916	Litter120916	88897908	intergenic	NA	Novel1494
2	115563126	115563301	176	Ad2.9	7.255755285501242	Small	Day90	concensus_peak5592_support_8	Day_90_Small_Pig	D90S231115	Litter231115	114863556	intergenic	NA	Novel1495
2	115566359	115566800	442	Ad2.1	3.9701401572216595	Average	Day45	concensus_peak5597_support_20	Day_45_Average_Pig_Leg_Muscle	D45A220716	Litter220716	60194128	intergenic	NA	Novel1496
2	115566359	115566800	442	Ad2.10	364.6332801530399	Small	Day90	concensus_peak5597_support_20	Day_90_Small_Pig	D90S251016	Litter251016	52012720	intergenic	NA	Novel1497
2	115566359	115566800	442	Ad2.11	296.0328317889877	Average	Day90	concensus_peak5597_support_20	Day_90_Average_Pig	D90A251016	Litter251016	89460398	intergenic	NA	Novel1498
2	115566359	115566800	442	Ad2.12	322.62013954743367	Large	Day90	concensus_peak5597_support_20	Day_90_Large_Pig	D90L251016	Litter251016	82830708	intergenic	NA	Novel1499
2	115566359	115566800	442	Ad2.13	5.538122124182955	Small	Day90	concensus_peak5597_support_20	Day_90_Small_Pig	D90S111016	Litter111016	101841546	intergenic	NA	Novel1500
2	115566359	115566800	442	Ad2.14	7.100595516573339	Average	Day90	concensus_peak5597_support_20	Day_90_Average_Pig	D90A111016	Litter111016	88960752	intergenic	NA	Novel1501
2	115566359	115566800	442	Ad2.15	10.863691516445492	Large	Day90	concensus_peak5597_support_20	Day_90_Large_Pig	D90L111016	Litter111016	111821934	intergenic	NA	Novel1502
2	115566359	115566800	442	Ad2.16	5.263833926016665	Small	6week	concensus_peak5597_support_20	6_week_old_smallest_pig_cryo_nuclei	6WKS050219CN	Litter050219	75392010	intergenic	NA	Novel1503
2	115566359	115566800	442	Ad2.17	165.2875329496562	Average	6week	concensus_peak5597_support_20	6_week_old_average_pig_cryo_nuclei	6WKA050219CN	Litter050219	89656516	intergenic	NA	Novel1504
2	115566359	115566800	442	Ad2.19	13.43239741893285	Large	Day90	concensus_peak5597_support_20	Day_90_Large_Pig	D90L121016	Litter121016	41125666	intergenic	NA	Novel1505
2	115566359	115566800	442	Ad2.2	17.831430224122396	Average	Day60	concensus_peak5597_support_20	Day_60_Average_Pig	D60A120916	Litter120916	77013370	intergenic	NA	Novel1506
2	115566359	115566800	442	Ad2.20	9.86487949695839	Average	Day90	concensus_peak5597_support_20	Day_90_Average_Pig	D90A121016	Litter121016	76858674	intergenic	NA	Novel1507
2	115566359	115566800	442	Ad2.21	15.651429023282462	Small	Day90	concensus_peak5597_support_20	Day_90_Small_Pig	D90S121016	Litter121016	106012282	intergenic	NA	Novel1508
2	115566359	115566800	442	Ad2.22	189.9661409305845	Small	6week	concensus_peak5597_support_20	6_week_old_smallest_pig	6WKS050219	Litter050219	65342688	intergenic	NA	Novel1509
2	115566359	115566800	442	Ad2.23	3.9948726909088186	Average	6week	concensus_peak5597_support_20	6_week_old_average_pig	6WKA050219	Litter050219	107153458	intergenic	NA	Novel1510
2	115566359	115566800	442	Ad2.24	160.12152055935198	Average	Day90	concensus_peak5597_support_20	Day_90_Average_Pig	D90A231115	Litter231115	129098746	intergenic	NA	Novel1511
2	115566359	115566800	442	Ad2.3	347.07127819948005	Small	1week	concensus_peak5597_support_20	One_Week_Small_Pig	1WKS100918	Litter100918	46831884	intergenic	NA	Novel1512
2	115566359	115566800	442	Ad2.4	267.3352888127276	Large	1week	concensus_peak5597_support_20	One_Week_Large_Pig	1WKL100918	Litter100918	31350002	intergenic	NA	Novel1513
2	115566359	115566800	442	Ad2.5	16.042840135139357	Small	Day45	concensus_peak5597_support_20	Day_45_Small_Pig_Leg_Muscle	D45S220716	Litter220716	40178902	intergenic	NA	Novel1514
2	115566359	115566800	442	Ad2.6	7.898955867589446	Large	Day45	concensus_peak5597_support_20	Day_45_Large_Pig_Leg_Muscle	D45L220716	Litter220716	54123018	intergenic	NA	Novel1515
2	115566359	115566800	442	Ad2.7	11.370135259268578	Small	Day60	concensus_peak5597_support_20	Day_60_Small_Pig	D60S120916	Litter120916	42879028	intergenic	NA	Novel1516
2	115566359	115566800	442	Ad2.8	12.434543226925888	Large	Day60	concensus_peak5597_support_20	Day_60_Large_Pig	D60L120916	Litter120916	88897908	intergenic	NA	Novel1517
2	115566359	115566800	442	Ad2.9	14.855979981690139	Small	Day90	concensus_peak5597_support_20	Day_90_Small_Pig	D90S231115	Litter231115	114863556	intergenic	NA	Novel1518
2	115568465	115568705	241	Ad2.1	1.8880560628886638	Average	Day45	concensus_peak5601_support_24	Day_45_Average_Pig_Leg_Muscle	D45A220716	Litter220716	60194128	intergenic	NA	Novel1519
2	115568465	115568705	241	Ad2.10	153.089184064131	Small	Day90	concensus_peak5601_support_24	Day_90_Small_Pig	D90S251016	Litter251016	52012720	intergenic	NA	Novel1520
2	115568465	115568705	241	Ad2.11	217.57278795120337	Average	Day90	concensus_peak5601_support_24	Day_90_Average_Pig	D90A251016	Litter251016	89460398	intergenic	NA	Novel1521
2	115568465	115568705	241	Ad2.12	252.45535667571545	Large	Day90	concensus_peak5601_support_24	Day_90_Large_Pig	D90L251016	Litter251016	82830708	intergenic	NA	Novel1522
2	115568465	115568705	241	Ad2.13	4.278591593137216	Small	Day90	concensus_peak5601_support_24	Day_90_Small_Pig	D90S111016	Litter111016	101841546	intergenic	NA	Novel1523
2	115568465	115568705	241	Ad2.14	7.100595516573339	Average	Day90	concensus_peak5601_support_24	Day_90_Average_Pig	D90A111016	Litter111016	88960752	intergenic	NA	Novel1524
2	115568465	115568705	241	Ad2.15	9.827322364800942	Large	Day90	concensus_peak5601_support_24	Day_90_Large_Pig	D90L111016	Litter111016	111821934	intergenic	NA	Novel1525
2	115568465	115568705	241	Ad2.16	2.5416431111499995	Small	6week	concensus_peak5601_support_24	6_week_old_smallest_pig_cryo_nuclei	6WKS050219CN	Litter050219	75392010	intergenic	NA	Novel1526
2	115568465	115568705	241	Ad2.17	116.54755841525083	Average	6week	concensus_peak5601_support_24	6_week_old_average_pig_cryo_nuclei	6WKA050219CN	Litter050219	89656516	intergenic	NA	Novel1527
2	115568465	115568705	241	Ad2.19	5.67295896757314	Large	Day90	concensus_peak5601_support_24	Day_90_Large_Pig	D90L121016	Litter121016	41125666	intergenic	NA	Novel1528
2	115568465	115568705	241	Ad2.2	1.7379593017230281	Average	Day60	concensus_peak5601_support_24	Day_60_Average_Pig	D60A120916	Litter120916	77013370	intergenic	NA	Novel1529
2	115568465	115568705	241	Ad2.20	0.5	Average	Day90	concensus_peak5601_support_24	Day_90_Average_Pig	D90A121016	Litter121016	76858674	intergenic	NA	Novel1530
2	115568465	115568705	241	Ad2.21	9.33833359691477	Small	Day90	concensus_peak5601_support_24	Day_90_Small_Pig	D90S121016	Litter121016	106012282	intergenic	NA	Novel1531
2	115568465	115568705	241	Ad2.22	90.806291471587	Small	6week	concensus_peak5601_support_24	6_week_old_smallest_pig	6WKS050219	Litter050219	65342688	intergenic	NA	Novel1532
2	115568465	115568705	241	Ad2.23	2.2474363454544095	Average	6week	concensus_peak5601_support_24	6_week_old_average_pig	6WKA050219	Litter050219	107153458	intergenic	NA	Novel1533
2	115568465	115568705	241	Ad2.24	98.6202876379546	Average	Day90	concensus_peak5601_support_24	Day_90_Average_Pig	D90A231115	Litter231115	129098746	intergenic	NA	Novel1534
2	115568465	115568705	241	Ad2.3	268.3050786086891	Small	1week	concensus_peak5601_support_24	One_Week_Small_Pig	1WKS100918	Litter100918	46831884	intergenic	NA	Novel1535
2	115568465	115568705	241	Ad2.4	228.5001059338799	Large	1week	concensus_peak5601_support_24	One_Week_Large_Pig	1WKL100918	Litter100918	31350002	intergenic	NA	Novel1536
2	115568465	115568705	241	Ad2.5	2.2269822372377064	Small	Day45	concensus_peak5601_support_24	Day_45_Small_Pig_Leg_Muscle	D45S220716	Litter220716	40178902	intergenic	NA	Novel1537
2	115568465	115568705	241	Ad2.6	5.8810588127923245	Large	Day45	concensus_peak5601_support_24	Day_45_Large_Pig_Leg_Muscle	D45L220716	Litter220716	54123018	intergenic	NA	Novel1538
2	115568465	115568705	241	Ad2.7	9.558446049390481	Small	Day60	concensus_peak5601_support_24	Day_60_Small_Pig	D60S120916	Litter120916	42879028	intergenic	NA	Novel1539
2	115568465	115568705	241	Ad2.8	1.991817903365736	Large	Day60	concensus_peak5601_support_24	Day_60_Large_Pig	D60L120916	Litter120916	88897908	intergenic	NA	Novel1540
2	115568465	115568705	241	Ad2.9	3.877877642750621	Small	Day90	concensus_peak5601_support_24	Day_90_Small_Pig	D90S231115	Litter231115	114863556	intergenic	NA	Novel1541
2	115568858	115569210	353	Ad2.1	4.664168188665991	Average	Day45	concensus_peak5602_support_23	Day_45_Average_Pig_Leg_Muscle	D45A220716	Litter220716	60194128	intergenic	NA	Novel1542
2	115568858	115569210	353	Ad2.10	0.5	Small	Day90	concensus_peak5602_support_23	Day_90_Small_Pig	D90S251016	Litter251016	52012720	intergenic	NA	Novel1543
2	115568858	115569210	353	Ad2.11	12.269006575667653	Average	Day90	concensus_peak5602_support_23	Day_90_Average_Pig	D90A251016	Litter251016	89460398	intergenic	NA	Novel1544
2	115568858	115569210	353	Ad2.12	13.257233249403313	Large	Day90	concensus_peak5602_support_23	Day_90_Large_Pig	D90L251016	Litter251016	82830708	intergenic	NA	Novel1545
2	115568858	115569210	353	Ad2.13	4.908356858660086	Small	Day90	concensus_peak5602_support_23	Day_90_Small_Pig	D90S111016	Litter111016	101841546	intergenic	NA	Novel1546
2	115568858	115569210	353	Ad2.14	7.100595516573339	Average	Day90	concensus_peak5602_support_23	Day_90_Average_Pig	D90A111016	Litter111016	88960752	intergenic	NA	Novel1547
2	115568858	115569210	353	Ad2.15	10.863691516445492	Large	Day90	concensus_peak5602_support_23	Day_90_Large_Pig	D90L111016	Litter111016	111821934	intergenic	NA	Novel1548
2	115568858	115569210	353	Ad2.16	2.5416431111499995	Small	6week	concensus_peak5602_support_23	6_week_old_smallest_pig_cryo_nuclei	6WKS050219CN	Litter050219	75392010	intergenic	NA	Novel1549
2	115568858	115569210	353	Ad2.17	32.06493588894823	Average	6week	concensus_peak5602_support_23	6_week_old_average_pig_cryo_nuclei	6WKA050219CN	Litter050219	89656516	intergenic	NA	Novel1550
2	115568858	115569210	353	Ad2.19	13.43239741893285	Large	Day90	concensus_peak5602_support_23	Day_90_Large_Pig	D90L121016	Litter121016	41125666	intergenic	NA	Novel1551
2	115568858	115569210	353	Ad2.2	15.355511620676339	Average	Day60	concensus_peak5602_support_23	Day_60_Average_Pig	D60A120916	Litter120916	77013370	intergenic	NA	Novel1552
2	115568858	115569210	353	Ad2.20	5.182439748479195	Average	Day90	concensus_peak5602_support_23	Day_90_Average_Pig	D90A121016	Litter121016	76858674	intergenic	NA	Novel1553
2	115568858	115569210	353	Ad2.21	13.126190852735386	Small	Day90	concensus_peak5602_support_23	Day_90_Small_Pig	D90S121016	Litter121016	106012282	intergenic	NA	Novel1554
2	115568858	115569210	353	Ad2.22	41.22636674208826	Small	6week	concensus_peak5602_support_23	6_week_old_smallest_pig	6WKS050219	Litter050219	65342688	intergenic	NA	Novel1555
2	115568858	115569210	353	Ad2.23	2.8299151272725456	Average	6week	concensus_peak5602_support_23	6_week_old_average_pig	6WKA050219	Litter050219	107153458	intergenic	NA	Novel1556
2	115568858	115569210	353	Ad2.24	8.950551088436281	Average	Day90	concensus_peak5602_support_23	Day_90_Average_Pig	D90A231115	Litter231115	129098746	intergenic	NA	Novel1557
2	115568858	115569210	353	Ad2.3	81.89173957715062	Small	1week	concensus_peak5602_support_23	One_Week_Small_Pig	1WKS100918	Litter100918	46831884	intergenic	NA	Novel1558
2	115568858	115569210	353	Ad2.4	63.1373917400769	Large	1week	concensus_peak5602_support_23	One_Week_Large_Pig	1WKL100918	Litter100918	31350002	intergenic	NA	Novel1559
2	115568858	115569210	353	Ad2.5	7.407928948950825	Small	Day45	concensus_peak5602_support_23	Day_45_Small_Pig_Leg_Muscle	D45S220716	Litter220716	40178902	intergenic	NA	Novel1560
2	115568858	115569210	353	Ad2.6	3.1905294063961622	Large	Day45	concensus_peak5602_support_23	Day_45_Large_Pig_Leg_Muscle	D45L220716	Litter220716	54123018	intergenic	NA	Novel1561
2	115568858	115569210	353	Ad2.7	9.558446049390481	Small	Day60	concensus_peak5602_support_23	Day_60_Small_Pig	D60S120916	Litter120916	42879028	intergenic	NA	Novel1562
2	115568858	115569210	353	Ad2.8	10.94272532356015	Large	Day60	concensus_peak5602_support_23	Day_60_Large_Pig	D60L120916	Litter120916	88897908	intergenic	NA	Novel1563
2	115568858	115569210	353	Ad2.9	14.855979981690139	Small	Day90	concensus_peak5602_support_23	Day_90_Small_Pig	D90S231115	Litter231115	114863556	intergenic	NA	Novel1564
2	115569496	115570620	1125	Ad2.1	13.686532597442305	Average	Day45	concensus_peak5603_support_24	Day_45_Average_Pig_Leg_Muscle	D45A220716	Litter220716	60194128	intergenic	NA	Novel1565
2	115569496	115570620	1125	Ad2.10	860.5481283614656	Small	Day90	concensus_peak5603_support_24	Day_90_Small_Pig	D90S251016	Litter251016	52012720	intergenic	NA	Novel1566
2	115569496	115570620	1125	Ad2.11	802.1001145426968	Average	Day90	concensus_peak5603_support_24	Day_90_Average_Pig	D90A251016	Litter251016	89460398	intergenic	NA	Novel1567
2	115569496	115570620	1125	Ad2.12	912.6421773323369	Large	Day90	concensus_peak5603_support_24	Day_90_Large_Pig	D90L251016	Litter251016	82830708	intergenic	NA	Novel1568
2	115569496	115570620	1125	Ad2.13	15.614366372548863	Small	Day90	concensus_peak5603_support_24	Day_90_Small_Pig	D90S111016	Litter111016	101841546	intergenic	NA	Novel1569
2	115569496	115570620	1125	Ad2.14	23.13061319968002	Average	Day90	concensus_peak5603_support_24	Day_90_Average_Pig	D90A111016	Litter111016	88960752	intergenic	NA	Novel1570
2	115569496	115570620	1125	Ad2.15	45.06387352071562	Large	Day90	concensus_peak5603_support_24	Day_90_Large_Pig	D90L111016	Litter111016	111821934	intergenic	NA	Novel1571
2	115569496	115570620	1125	Ad2.16	10.708215555749998	Small	6week	concensus_peak5603_support_24	6_week_old_smallest_pig_cryo_nuclei	6WKS050219CN	Litter050219	75392010	intergenic	NA	Novel1572
