## Supplementary material for "Profiling of open chromatin in developing pig (*Sus scrofa*) muscle to identify regulatory regions": Supp file 3: Differential_expression_analysis_timeseries_results.tsv (part 2 of 2)

chr	start	end	width	id	count	size	time	region	sample	tag	litter	libSize	txType	txID	geneID
2	115569496	115570620	1125	Ad2.17	385.3137037049718	Average	6week	concensus_peak5603_support_24	6_week_old_average_pig_cryo_nuclei	6WKA050219CN	Litter050219	89656516	intergenic	NA	Novel1573
2	115569496	115570620	1125	Ad2.19	26.3647948378657	Large	Day90	concensus_peak5603_support_24	Day_90_Large_Pig	D90L121016	Litter121016	41125666	intergenic	NA	Novel1574
2	115569496	115570620	1125	Ad2.2	54.97020927581325	Average	Day60	concensus_peak5603_support_24	Day_60_Average_Pig	D60A120916	Litter120916	77013370	intergenic	NA	Novel1575
2	115569496	115570620	1125	Ad2.20	37.95951798783356	Average	Day90	concensus_peak5603_support_24	Day_90_Average_Pig	D90A121016	Litter121016	76858674	intergenic	NA	Novel1576
2	115569496	115570620	1125	Ad2.21	25.75238170547077	Small	Day90	concensus_peak5603_support_24	Day_90_Small_Pig	D90S121016	Litter121016	106012282	intergenic	NA	Novel1577
2	115569496	115570620	1125	Ad2.22	375.8908586662048	Small	6week	concensus_peak5603_support_24	6_week_old_smallest_pig	6WKS050219	Litter050219	65342688	intergenic	NA	Novel1578
2	115569496	115570620	1125	Ad2.23	15.06196954545341	Average	6week	concensus_peak5603_support_24	6_week_old_average_pig	6WKA050219	Litter050219	107153458	intergenic	NA	Novel1579
2	115569496	115570620	1125	Ad2.24	363.40422174229144	Average	Day90	concensus_peak5603_support_24	Day_90_Average_Pig	D90A231115	Litter231115	129098746	intergenic	NA	Novel1580
2	115569496	115570620	1125	Ad2.3	797.3513858601681	Small	1week	concensus_peak5603_support_24	One_Week_Small_Pig	1WKS100918	Litter100918	46831884	intergenic	NA	Novel1581
2	115569496	115570620	1125	Ad2.4	681.9948221320367	Large	1week	concensus_peak5603_support_24	One_Week_Large_Pig	1WKL100918	Litter100918	31350002	intergenic	NA	Novel1582
2	115569496	115570620	1125	Ad2.5	14.31585789790165	Small	Day45	concensus_peak5603_support_24	Day_45_Small_Pig_Leg_Muscle	D45S220716	Litter220716	40178902	intergenic	NA	Novel1583
2	115569496	115570620	1125	Ad2.6	10.589485273985607	Large	Day45	concensus_peak5603_support_24	Day_45_Large_Pig_Leg_Muscle	D45L220716	Litter220716	54123018	intergenic	NA	Novel1584
2	115569496	115570620	1125	Ad2.7	22.240270518537155	Small	Day60	concensus_peak5603_support_24	Day_60_Small_Pig	D60S120916	Litter120916	42879028	intergenic	NA	Novel1585
2	115569496	115570620	1125	Ad2.8	31.828175970680455	Large	Day60	concensus_peak5603_support_24	Day_60_Large_Pig	D60L120916	Litter120916	88897908	intergenic	NA	Novel1586
2	115569496	115570620	1125	Ad2.9	29.211959963380277	Small	Day90	concensus_peak5603_support_24	Day_90_Small_Pig	D90S231115	Litter231115	114863556	intergenic	NA	Novel1587
2	115572271	115572907	637	Ad2.1	3.2761121257773276	Average	Day45	concensus_peak5606_support_24	Day_45_Average_Pig_Leg_Muscle	D45A220716	Litter220716	60194128	promoter	ENSSSCT00000073592	ENSSSCG00000044230
2	115572271	115572907	637	Ad2.10	553.6357922324748	Small	Day90	concensus_peak5606_support_24	Day_90_Small_Pig	D90S251016	Litter251016	52012720	promoter	ENSSSCT00000073592	ENSSSCG00000044230
2	115572271	115572907	637	Ad2.11	701.4097249508735	Average	Day90	concensus_peak5606_support_24	Day_90_Average_Pig	D90A251016	Litter251016	89460398	promoter	ENSSSCT00000073592	ENSSSCG00000044230
2	115572271	115572907	637	Ad2.12	743.608836777743	Large	Day90	concensus_peak5606_support_24	Day_90_Large_Pig	D90L251016	Litter251016	82830708	promoter	ENSSSCT00000073592	ENSSSCG00000044230
2	115572271	115572907	637	Ad2.13	7.427417920751562	Small	Day90	concensus_peak5606_support_24	Day_90_Small_Pig	D90S111016	Litter111016	101841546	promoter	ENSSSCT00000073592	ENSSSCG00000044230
2	115572271	115572907	637	Ad2.14	5.214711083266671	Average	Day90	concensus_peak5606_support_24	Day_90_Average_Pig	D90A111016	Litter111016	88960752	promoter	ENSSSCT00000073592	ENSSSCG00000044230
2	115572271	115572907	637	Ad2.15	12.93642981973459	Large	Day90	concensus_peak5606_support_24	Day_90_Large_Pig	D90L111016	Litter111016	111821934	promoter	ENSSSCT00000073592	ENSSSCG00000044230
2	115572271	115572907	637	Ad2.16	5.944381629733332	Small	6week	concensus_peak5606_support_24	6_week_old_smallest_pig_cryo_nuclei	6WKS050219CN	Litter050219	75392010	promoter	ENSSSCT00000073592	ENSSSCG00000044230
2	115572271	115572907	637	Ad2.17	94.26642719952267	Average	6week	concensus_peak5606_support_24	6_week_old_average_pig_cryo_nuclei	6WKA050219CN	Litter050219	89656516	promoter	ENSSSCT00000073592	ENSSSCG00000044230
2	115572271	115572907	637	Ad2.19	8.25943845135971	Large	Day90	concensus_peak5606_support_24	Day_90_Large_Pig	D90L121016	Litter121016	41125666	promoter	ENSSSCT00000073592	ENSSSCG00000044230
2	115572271	115572907	637	Ad2.2	12.879593017230283	Average	Day60	concensus_peak5606_support_24	Day_60_Average_Pig	D60A120916	Litter120916	77013370	promoter	ENSSSCT00000073592	ENSSSCG00000044230
2	115572271	115572907	637	Ad2.20	2.8412198742395973	Average	Day90	concensus_peak5606_support_24	Day_90_Average_Pig	D90A121016	Litter121016	76858674	promoter	ENSSSCT00000073592	ENSSSCG00000044230
2	115572271	115572907	637	Ad2.21	10.600952682188309	Small	Day90	concensus_peak5606_support_24	Day_90_Small_Pig	D90S121016	Litter121016	106012282	promoter	ENSSSCT00000073592	ENSSSCG00000044230
2	115572271	115572907	637	Ad2.22	75.46012429340882	Small	6week	concensus_peak5606_support_24	6_week_old_smallest_pig	6WKS050219	Litter050219	65342688	promoter	ENSSSCT00000073592	ENSSSCG00000044230
2	115572271	115572907	637	Ad2.23	5.159830254545091	Average	6week	concensus_peak5606_support_24	6_week_old_average_pig	6WKA050219	Litter050219	107153458	promoter	ENSSSCT00000073592	ENSSSCG00000044230
2	115572271	115572907	637	Ad2.24	334.7662430537018	Average	Day90	concensus_peak5606_support_24	Day_90_Average_Pig	D90A231115	Litter231115	129098746	promoter	ENSSSCT00000073592	ENSSSCG00000044230
2	115572271	115572907	637	Ad2.3	185.60056903835866	Small	1week	concensus_peak5606_support_24	One_Week_Small_Pig	1WKS100918	Litter100918	46831884	promoter	ENSSSCT00000073592	ENSSSCG00000044230
2	115572271	115572907	637	Ad2.4	134.54401832376456	Large	1week	concensus_peak5606_support_24	One_Week_Large_Pig	1WKL100918	Litter100918	31350002	promoter	ENSSSCT00000073592	ENSSSCG00000044230
2	115572271	115572907	637	Ad2.5	2.2269822372377064	Small	Day45	concensus_peak5606_support_24	Day_45_Small_Pig_Leg_Muscle	D45S220716	Litter220716	40178902	promoter	ENSSSCT00000073592	ENSSSCG00000044230
2	115572271	115572907	637	Ad2.6	5.8810588127923245	Large	Day45	concensus_peak5606_support_24	Day_45_Large_Pig_Leg_Muscle	D45L220716	Litter220716	54123018	promoter	ENSSSCT00000073592	ENSSSCG00000044230
2	115572271	115572907	637	Ad2.7	18.616892098780962	Small	Day60	concensus_peak5606_support_24	Day_60_Small_Pig	D60S120916	Litter120916	42879028	promoter	ENSSSCT00000073592	ENSSSCG00000044230
2	115572271	115572907	637	Ad2.8	5.721362661780075	Large	Day60	concensus_peak5606_support_24	Day_60_Large_Pig	D60L120916	Litter120916	88897908	promoter	ENSSSCT00000073592	ENSSSCG00000044230
2	115572271	115572907	637	Ad2.9	8.100224696188896	Small	Day90	concensus_peak5606_support_24	Day_90_Small_Pig	D90S231115	Litter231115	114863556	promoter	ENSSSCT00000073592	ENSSSCG00000044230
2	120103511	120103932	422	Ad2.1	10.910420471664978	Average	Day45	concensus_peak5631_support_6	Day_45_Average_Pig_Leg_Muscle	D45A220716	Litter220716	60194128	intergenic	NA	Novel1588
2	120103511	120103932	422	Ad2.10	28.24348801166018	Small	Day90	concensus_peak5631_support_6	Day_90_Small_Pig	D90S251016	Litter251016	52012720	intergenic	NA	Novel1589
2	120103511	120103932	422	Ad2.11	38.42235452159577	Average	Day90	concensus_peak5631_support_6	Day_90_Average_Pig	D90A251016	Litter251016	89460398	intergenic	NA	Novel1590
2	120103511	120103932	422	Ad2.12	35.582391435859115	Large	Day90	concensus_peak5631_support_6	Day_90_Large_Pig	D90L251016	Litter251016	82830708	intergenic	NA	Novel1591
2	120103511	120103932	422	Ad2.13	57.80863916258111	Small	Day90	concensus_peak5631_support_6	Day_90_Small_Pig	D90S111016	Litter111016	101841546	intergenic	NA	Novel1592
2	120103511	120103932	422	Ad2.14	22.187670983026685	Average	Day90	concensus_peak5631_support_6	Day_90_Average_Pig	D90A111016	Litter111016	88960752	intergenic	NA	Novel1593
2	120103511	120103932	422	Ad2.15	59.5730416437393	Large	Day90	concensus_peak5631_support_6	Day_90_Large_Pig	D90L111016	Litter111016	111821934	intergenic	NA	Novel1594
2	120103511	120103932	422	Ad2.16	46.09669614901666	Small	6week	concensus_peak5631_support_6	6_week_old_smallest_pig_cryo_nuclei	6WKS050219CN	Litter050219	75392010	intergenic	NA	Novel1595
2	120103511	120103932	422	Ad2.17	56.2028280393204	Average	6week	concensus_peak5631_support_6	6_week_old_average_pig_cryo_nuclei	6WKA050219CN	Litter050219	89656516	intergenic	NA	Novel1596
2	120103511	120103932	422	Ad2.19	47.05663070815826	Large	Day90	concensus_peak5631_support_6	Day_90_Large_Pig	D90L121016	Litter121016	41125666	intergenic	NA	Novel1597
2	120103511	120103932	422	Ad2.2	84.68123251716592	Average	Day60	concensus_peak5631_support_6	Day_60_Average_Pig	D60A120916	Litter120916	77013370	intergenic	NA	Novel1598
2	120103511	120103932	422	Ad2.20	53.17744717039094	Average	Day90	concensus_peak5631_support_6	Day_90_Average_Pig	D90A121016	Litter121016	76858674	intergenic	NA	Novel1599
2	120103511	120103932	422	Ad2.21	52.26738249621508	Small	Day90	concensus_peak5631_support_6	Day_90_Small_Pig	D90S121016	Litter121016	106012282	intergenic	NA	Novel1600
2	120103511	120103932	422	Ad2.22	109.69388184472939	Small	6week	concensus_peak5631_support_6	6_week_old_smallest_pig	6WKS050219	Litter050219	65342688	intergenic	NA	Novel1601
2	120103511	120103932	422	Ad2.23	101.26882925453761	Average	6week	concensus_peak5631_support_6	6_week_old_average_pig	6WKA050219	Litter050219	107153458	intergenic	NA	Novel1602
2	120103511	120103932	422	Ad2.24	38.52747989796327	Average	Day90	concensus_peak5631_support_6	Day_90_Average_Pig	D90A231115	Litter231115	129098746	intergenic	NA	Novel1603
2	120103511	120103932	422	Ad2.3	151.4685492156826	Small	1week	concensus_peak5631_support_6	One_Week_Small_Pig	1WKS100918	Litter100918	46831884	intergenic	NA	Novel1604
2	120103511	120103932	422	Ad2.4	177.13744470701684	Large	1week	concensus_peak5631_support_6	One_Week_Large_Pig	1WKL100918	Litter100918	31350002	intergenic	NA	Novel1605
2	120103511	120103932	422	Ad2.5	29.858698033041005	Small	Day45	concensus_peak5631_support_6	Day_45_Small_Pig_Leg_Muscle	D45S220716	Litter220716	40178902	intergenic	NA	Novel1606
2	120103511	120103932	422	Ad2.6	20.678970547971215	Large	Day45	concensus_peak5631_support_6	Day_45_Large_Pig_Leg_Muscle	D45L220716	Litter220716	54123018	intergenic	NA	Novel1607
2	120103511	120103932	422	Ad2.7	101.95459575317338	Small	Day60	concensus_peak5631_support_6	Day_60_Small_Pig	D60S120916	Litter120916	42879028	intergenic	NA	Novel1608
2	120103511	120103932	422	Ad2.8	100.4517995255043	Large	Day60	concensus_peak5631_support_6	Day_60_Large_Pig	D60L120916	Litter120916	88897908	intergenic	NA	Novel1609
2	120103511	120103932	422	Ad2.9	52.857103462634626	Small	Day90	concensus_peak5631_support_6	Day_90_Small_Pig	D90S231115	Litter231115	114863556	intergenic	NA	Novel1610
2	123879019	123879333	315	Ad2.1	6.746252282998987	Average	Day45	concensus_peak5640_support_3	Day_45_Average_Pig_Leg_Muscle	D45A220716	Litter220716	60194128	intergenic	NA	Novel1611
2	123879019	123879333	315	Ad2.10	17.839680007287612	Small	Day90	concensus_peak5640_support_3	Day_90_Small_Pig	D90S251016	Litter251016	52012720	intergenic	NA	Novel1612
2	123879019	123879333	315	Ad2.11	37.114687124299365	Average	Day90	concensus_peak5640_support_3	Day_90_Average_Pig	D90A251016	Litter251016	89460398	intergenic	NA	Novel1613
2	123879019	123879333	315	Ad2.12	26.014466498806627	Large	Day90	concensus_peak5640_support_3	Day_90_Large_Pig	D90L251016	Litter251016	82830708	intergenic	NA	Novel1614
2	123879019	123879333	315	Ad2.13	30.09896747957486	Small	Day90	concensus_peak5640_support_3	Day_90_Small_Pig	D90S111016	Litter111016	101841546	intergenic	NA	Novel1615
2	123879019	123879333	315	Ad2.14	20.301786549720017	Average	Day90	concensus_peak5640_support_3	Day_90_Average_Pig	D90A111016	Litter111016	88960752	intergenic	NA	Novel1616
2	123879019	123879333	315	Ad2.15	29.518336246047376	Large	Day90	concensus_peak5640_support_3	Day_90_Large_Pig	D90L111016	Litter111016	111821934	intergenic	NA	Novel1617
2	123879019	123879333	315	Ad2.16	17.513692592916662	Small	6week	concensus_peak5640_support_3	6_week_old_smallest_pig_cryo_nuclei	6WKS050219CN	Litter050219	75392010	intergenic	NA	Novel1618
2	123879019	123879333	315	Ad2.17	21.85275074840615	Average	6week	concensus_peak5640_support_3	6_week_old_average_pig_cryo_nuclei	6WKA050219CN	Litter050219	89656516	intergenic	NA	Novel1619
2	123879019	123879333	315	Ad2.19	36.71071277301198	Large	Day90	concensus_peak5640_support_3	Day_90_Large_Pig	D90L121016	Litter121016	41125666	intergenic	NA	Novel1620
2	123879019	123879333	315	Ad2.2	51.25633137064416	Average	Day60	concensus_peak5640_support_3	Day_60_Average_Pig	D60A120916	Litter120916	77013370	intergenic	NA	Novel1621
2	123879019	123879333	315	Ad2.20	25.08280867951577	Average	Day90	concensus_peak5640_support_3	Day_90_Average_Pig	D90A121016	Litter121016	76858674	intergenic	NA	Novel1622
2	123879019	123879333	315	Ad2.21	30.802858046564925	Small	Day90	concensus_peak5640_support_3	Day_90_Small_Pig	D90S121016	Litter121016	106012282	intergenic	NA	Novel1623
2	123879019	123879333	315	Ad2.22	77.82107309005161	Small	6week	concensus_peak5640_support_3	6_week_old_smallest_pig	6WKS050219	Litter050219	65342688	intergenic	NA	Novel1624
2	123879019	123879333	315	Ad2.23	42.43847229090582	Average	6week	concensus_peak5640_support_3	6_week_old_average_pig	6WKA050219	Litter050219	107153458	intergenic	NA	Novel1625
2	123879019	123879333	315	Ad2.24	13.175826632654422	Average	Day90	concensus_peak5640_support_3	Day_90_Average_Pig	D90A231115	Litter231115	129098746	intergenic	NA	Novel1626
2	123879019	123879333	315	Ad2.3	70.07680963853197	Small	1week	concensus_peak5640_support_3	One_Week_Small_Pig	1WKS100918	Litter100918	46831884	intergenic	NA	Novel1627
2	123879019	123879333	315	Ad2.4	93.20333977531381	Large	1week	concensus_peak5640_support_3	One_Week_Large_Pig	1WKL100918	Litter100918	31350002	intergenic	NA	Novel1628
2	123879019	123879333	315	Ad2.5	17.76982237237706	Small	Day45	concensus_peak5640_support_3	Day_45_Small_Pig_Leg_Muscle	D45S220716	Litter220716	40178902	intergenic	NA	Novel1629
2	123879019	123879333	315	Ad2.6	4.535794109594243	Large	Day45	concensus_peak5640_support_3	Day_45_Large_Pig_Leg_Muscle	D45L220716	Litter220716	54123018	intergenic	NA	Novel1630
2	123879019	123879333	315	Ad2.7	54.85067629634288	Small	Day60	concensus_peak5640_support_3	Day_60_Small_Pig	D60S120916	Litter120916	42879028	intergenic	NA	Novel1631
2	123879019	123879333	315	Ad2.8	38.54135653582627	Large	Day60	concensus_peak5640_support_3	Day_60_Large_Pig	D60L120916	Litter120916	88897908	intergenic	NA	Novel1632
2	123879019	123879333	315	Ad2.9	20.767265856503727	Small	Day90	concensus_peak5640_support_3	Day_90_Small_Pig	D90S231115	Litter231115	114863556	intergenic	NA	Novel1633
2	131565931	131566465	535	Ad2.1	1.194028031444332	Average	Day45	concensus_peak5657_support_24	Day_45_Average_Pig_Leg_Muscle	D45A220716	Litter220716	60194128	intergenic	NA	Novel1634
2	131565931	131566465	535	Ad2.10	38.64729601603275	Small	Day90	concensus_peak5657_support_24	Day_90_Small_Pig	D90S251016	Litter251016	52012720	intergenic	NA	Novel1635
2	131565931	131566465	535	Ad2.11	44.9606915080778	Average	Day90	concensus_peak5657_support_24	Day_90_Average_Pig	D90A251016	Litter251016	89460398	intergenic	NA	Novel1636
2	131565931	131566465	535	Ad2.12	57.90754962231491	Large	Day90	concensus_peak5657_support_24	Day_90_Large_Pig	D90L251016	Litter251016	82830708	intergenic	NA	Novel1637
2	131565931	131566465	535	Ad2.13	11.835774779411647	Small	Day90	concensus_peak5657_support_24	Day_90_Small_Pig	D90S111016	Litter111016	101841546	intergenic	NA	Novel1638
2	131565931	131566465	535	Ad2.14	11.81530659984001	Average	Day90	concensus_peak5657_support_24	Day_90_Average_Pig	D90A111016	Litter111016	88960752	intergenic	NA	Novel1639
2	131565931	131566465	535	Ad2.15	29.518336246047376	Large	Day90	concensus_peak5657_support_24	Day_90_Large_Pig	D90L111016	Litter111016	111821934	intergenic	NA	Novel1640
2	131565931	131566465	535	Ad2.16	6.624929333449998	Small	6week	concensus_peak5657_support_24	6_week_old_smallest_pig_cryo_nuclei	6WKS050219CN	Litter050219	75392010	intergenic	NA	Novel1641
2	131565931	131566465	535	Ad2.17	57.59539874030341	Average	6week	concensus_peak5657_support_24	6_week_old_average_pig_cryo_nuclei	6WKA050219CN	Litter050219	89656516	intergenic	NA	Novel1642
2	131565931	131566465	535	Ad2.19	13.43239741893285	Large	Day90	concensus_peak5657_support_24	Day_90_Large_Pig	D90L121016	Litter121016	41125666	intergenic	NA	Novel1643
2	131565931	131566465	535	Ad2.2	6.689796508615141	Average	Day60	concensus_peak5657_support_24	Day_60_Average_Pig	D60A120916	Litter120916	77013370	intergenic	NA	Novel1644
2	131565931	131566465	535	Ad2.20	13.376709308317785	Average	Day90	concensus_peak5657_support_24	Day_90_Average_Pig	D90A121016	Litter121016	76858674	intergenic	NA	Novel1645
2	131565931	131566465	535	Ad2.21	29.540238961291386	Small	Day90	concensus_peak5657_support_24	Day_90_Small_Pig	D90S121016	Litter121016	106012282	intergenic	NA	Novel1646
2	131565931	131566465	535	Ad2.22	38.27518074628476	Small	6week	concensus_peak5657_support_24	6_week_old_smallest_pig	6WKS050219	Litter050219	65342688	intergenic	NA	Novel1647
2	131565931	131566465	535	Ad2.23	12.149575636362728	Average	6week	concensus_peak5657_support_24	6_week_old_average_pig	6WKA050219	Litter050219	107153458	intergenic	NA	Novel1648
2	131565931	131566465	535	Ad2.24	30.076928809526986	Average	Day90	concensus_peak5657_support_24	Day_90_Average_Pig	D90A231115	Litter231115	129098746	intergenic	NA	Novel1649
2	131565931	131566465	535	Ad2.3	117.33652939300653	Small	1week	concensus_peak5657_support_24	One_Week_Small_Pig	1WKS100918	Litter100918	46831884	intergenic	NA	Novel1650
2	131565931	131566465	535	Ad2.4	114.50005296693995	Large	1week	concensus_peak5657_support_24	One_Week_Large_Pig	1WKL100918	Litter100918	31350002	intergenic	NA	Novel1651
2	131565931	131566465	535	Ad2.5	12.588875660663943	Small	Day45	concensus_peak5657_support_24	Day_45_Small_Pig_Leg_Muscle	D45S220716	Litter220716	40178902	intergenic	NA	Novel1652
2	131565931	131566465	535	Ad2.6	2.5178970547971216	Large	Day45	concensus_peak5657_support_24	Day_45_Large_Pig_Leg_Muscle	D45L220716	Litter220716	54123018	intergenic	NA	Novel1653
2	131565931	131566465	535	Ad2.7	7.7467568395123845	Small	Day60	concensus_peak5657_support_24	Day_60_Small_Pig	D60S120916	Litter120916	42879028	intergenic	NA	Novel1654
2	131565931	131566465	535	Ad2.8	9.450907420194415	Large	Day60	concensus_peak5657_support_24	Day_60_Large_Pig	D60L120916	Litter120916	88897908	intergenic	NA	Novel1655
2	131565931	131566465	535	Ad2.9	12.322571749627173	Small	Day90	concensus_peak5657_support_24	Day_90_Small_Pig	D90S231115	Litter231115	114863556	intergenic	NA	Novel1656
2	136804604	136805232	629	Ad2.1	12.298476534553641	Average	Day45	concensus_peak5685_support_4	Day_45_Average_Pig_Leg_Muscle	D45A220716	Litter220716	60194128	intron	ENSSSCT00000065974;ENSSSCT00000048344	ENSSSCG00000014303
2	136804604	136805232	629	Ad2.10	49.05110402040531	Small	Day90	concensus_peak5685_support_4	Day_90_Small_Pig	D90S251016	Litter251016	52012720	intron	ENSSSCT00000065974;ENSSSCT00000048344	ENSSSCG00000014303
2	136804604	136805232	629	Ad2.11	50.191361097263425	Average	Day90	concensus_peak5685_support_4	Day_90_Average_Pig	D90A251016	Litter251016	89460398	intron	ENSSSCT00000065974;ENSSSCT00000048344	ENSSSCG00000014303
2	136804604	136805232	629	Ad2.12	69.07012871554281	Large	Day90	concensus_peak5685_support_4	Day_90_Large_Pig	D90L251016	Litter251016	82830708	intron	ENSSSCT00000065974;ENSSSCT00000048344	ENSSSCG00000014303
2	136804604	136805232	629	Ad2.13	45.213333852123725	Small	Day90	concensus_peak5685_support_4	Day_90_Small_Pig	D90S111016	Litter111016	101841546	intron	ENSSSCT00000065974;ENSSSCT00000048344	ENSSSCG00000014303
2	136804604	136805232	629	Ad2.14	64.62007073242673	Average	Day90	concensus_peak5685_support_4	Day_90_Average_Pig	D90A111016	Litter111016	88960752	intron	ENSSSCT00000065974;ENSSSCT00000048344	ENSSSCG00000014303
2	136804604	136805232	629	Ad2.15	68.90036400854025	Large	Day90	concensus_peak5685_support_4	Day_90_Large_Pig	D90L111016	Litter111016	111821934	intron	ENSSSCT00000065974;ENSSSCT00000048344	ENSSSCG00000014303
2	136804604	136805232	629	Ad2.16	93.05448770546664	Small	6week	concensus_peak5685_support_4	6_week_old_smallest_pig_cryo_nuclei	6WKS050219CN	Litter050219	75392010	intron	ENSSSCT00000065974;ENSSSCT00000048344	ENSSSCG00000014303
2	136804604	136805232	629	Ad2.17	129.54488495775894	Average	6week	concensus_peak5685_support_4	6_week_old_average_pig_cryo_nuclei	6WKA050219CN	Litter050219	89656516	intron	ENSSSCT00000065974;ENSSSCT00000048344	ENSSSCG00000014303
2	136804604	136805232	629	Ad2.19	122.0645357379688	Large	Day90	concensus_peak5685_support_4	Day_90_Large_Pig	D90L121016	Litter121016	41125666	intron	ENSSSCT00000065974;ENSSSCT00000048344	ENSSSCG00000014303
2	136804604	136805232	629	Ad2.2	24.02122673273754	Average	Day60	concensus_peak5685_support_4	Day_60_Average_Pig	D60A120916	Litter120916	77013370	intron	ENSSSCT00000065974;ENSSSCT00000048344	ENSSSCG00000014303
2	136804604	136805232	629	Ad2.20	60.20110679310974	Average	Day90	concensus_peak5685_support_4	Day_90_Average_Pig	D90A121016	Litter121016	76858674	intron	ENSSSCT00000065974;ENSSSCT00000048344	ENSSSCG00000014303
2	136804604	136805232	629	Ad2.21	66.156192434224	Small	Day90	concensus_peak5685_support_4	Day_90_Small_Pig	D90S121016	Litter121016	106012282	intron	ENSSSCT00000065974;ENSSSCT00000048344	ENSSSCG00000014303
2	136804604	136805232	629	Ad2.22	132.12289541283596	Small	6week	concensus_peak5685_support_4	6_week_old_smallest_pig	6WKS050219	Litter050219	65342688	intron	ENSSSCT00000065974;ENSSSCT00000048344	ENSSSCG00000014303
2	136804604	136805232	629	Ad2.23	107.09361707271897	Average	6week	concensus_peak5685_support_4	6_week_old_average_pig	6WKA050219	Litter050219	107153458	intron	ENSSSCT00000065974;ENSSSCT00000048344	ENSSSCG00000014303
2	136804604	136805232	629	Ad2.24	31.954829051401717	Average	Day90	concensus_peak5685_support_4	Day_90_Average_Pig	D90A231115	Litter231115	129098746	intron	ENSSSCT00000065974;ENSSSCT00000048344	ENSSSCG00000014303
2	136804604	136805232	629	Ad2.3	88.45558954304985	Small	1week	concensus_peak5685_support_4	One_Week_Small_Pig	1WKS100918	Litter100918	46831884	intron	ENSSSCT00000065974;ENSSSCT00000048344	ENSSSCG00000014303
2	136804604	136805232	629	Ad2.4	119.5110443061461	Large	1week	concensus_peak5685_support_4	One_Week_Large_Pig	1WKL100918	Litter100918	31350002	intron	ENSSSCT00000065974;ENSSSCT00000048344	ENSSSCG00000014303
2	136804604	136805232	629	Ad2.5	35.03964474475412	Small	Day45	concensus_peak5685_support_4	Day_45_Small_Pig_Leg_Muscle	D45S220716	Litter220716	40178902	intron	ENSSSCT00000065974;ENSSSCT00000048344	ENSSSCG00000014303
2	136804604	136805232	629	Ad2.6	13.95264703198081	Large	Day45	concensus_peak5685_support_4	Day_45_Large_Pig_Leg_Muscle	D45L220716	Litter220716	54123018	intron	ENSSSCT00000065974;ENSSSCT00000048344	ENSSSCG00000014303
2	136804604	136805232	629	Ad2.7	24.051959728415248	Small	Day60	concensus_peak5685_support_4	Day_60_Small_Pig	D60S120916	Litter120916	42879028	intron	ENSSSCT00000065974;ENSSSCT00000048344	ENSSSCG00000014303
2	136804604	136805232	629	Ad2.8	20.639541695437433	Large	Day60	concensus_peak5685_support_4	Day_60_Large_Pig	D60L120916	Litter120916	88897908	intron	ENSSSCT00000065974;ENSSSCT00000048344	ENSSSCG00000014303
2	136804604	136805232	629	Ad2.9	48.63475640919635	Small	Day90	concensus_peak5685_support_4	Day_90_Small_Pig	D90S231115	Litter231115	114863556	intron	ENSSSCT00000065974;ENSSSCT00000048344	ENSSSCG00000014303
2	143150960	143151550	591	Ad2.1	69.90280314443318	Average	Day45	concensus_peak5737_support_3	Day_45_Average_Pig_Leg_Muscle	D45A220716	Litter220716	60194128	intron	ENSSSCT00000053930;ENSSSCT00000015723;ENSSSCT00000026556;ENSSSCT00000066238;ENSSSCT00000044559;ENSSSCT00000029817;ENSSSCT00000053514;ENSSSCT00000054998;ENSSSCT00000054789	ENSSSCG00000027371
2	143150960	143151550	591	Ad2.10	43.84920001821903	Small	Day90	concensus_peak5737_support_3	Day_90_Small_Pig	D90S251016	Litter251016	52012720	intron	ENSSSCT00000053930;ENSSSCT00000015723;ENSSSCT00000026556;ENSSSCT00000066238;ENSSSCT00000044559;ENSSSCT00000029817;ENSSSCT00000053514;ENSSSCT00000054998;ENSSSCT00000054789	ENSSSCG00000027371
2	143150960	143151550	591	Ad2.11	61.96036767293108	Average	Day90	concensus_peak5737_support_3	Day_90_Average_Pig	D90A251016	Litter251016	89460398	intron	ENSSSCT00000053930;ENSSSCT00000015723;ENSSSCT00000026556;ENSSSCT00000066238;ENSSSCT00000044559;ENSSSCT00000029817;ENSSSCT00000053514;ENSSSCT00000054998;ENSSSCT00000054789	ENSSSCG00000027371
2	143150960	143151550	591	Ad2.12	62.69151209084116	Large	Day90	concensus_peak5737_support_3	Day_90_Large_Pig	D90L251016	Litter251016	82830708	intron	ENSSSCT00000053930;ENSSSCT00000015723;ENSSSCT00000026556;ENSSSCT00000066238;ENSSSCT00000044559;ENSSSCT00000029817;ENSSSCT00000053514;ENSSSCT00000054998;ENSSSCT00000054789	ENSSSCG00000027371
2	143150960	143151550	591	Ad2.13	16.244131638071735	Small	Day90	concensus_peak5737_support_3	Day_90_Small_Pig	D90S111016	Litter111016	101841546	intron	ENSSSCT00000053930;ENSSSCT00000015723;ENSSSCT00000026556;ENSSSCT00000066238;ENSSSCT00000044559;ENSSSCT00000029817;ENSSSCT00000053514;ENSSSCT00000054998;ENSSSCT00000054789	ENSSSCG00000027371
2	143150960	143151550	591	Ad2.14	123.08248816493344	Average	Day90	concensus_peak5737_support_3	Day_90_Average_Pig	D90A111016	Litter111016	88960752	intron	ENSSSCT00000053930;ENSSSCT00000015723;ENSSSCT00000026556;ENSSSCT00000066238;ENSSSCT00000044559;ENSSSCT00000029817;ENSSSCT00000053514;ENSSSCT00000054998;ENSSSCT00000054789	ENSSSCG00000027371
2	143150960	143151550	591	Ad2.15	61.6457799470284	Large	Day90	concensus_peak5737_support_3	Day_90_Large_Pig	D90L111016	Litter111016	111821934	intron	ENSSSCT00000053930;ENSSSCT00000015723;ENSSSCT00000026556;ENSSSCT00000066238;ENSSSCT00000044559;ENSSSCT00000029817;ENSSSCT00000053514;ENSSSCT00000054998;ENSSSCT00000054789	ENSSSCG00000027371
2	143150960	143151550	591	Ad2.16	19.55533570406666	Small	6week	concensus_peak5737_support_3	6_week_old_smallest_pig_cryo_nuclei	6WKS050219CN	Litter050219	75392010	intron	ENSSSCT00000053930;ENSSSCT00000015723;ENSSSCT00000026556;ENSSSCT00000066238;ENSSSCT00000044559;ENSSSCT00000029817;ENSSSCT00000053514;ENSSSCT00000054998;ENSSSCT00000054789	ENSSSCG00000027371
2	143150960	143151550	591	Ad2.17	25.102082384033178	Average	6week	concensus_peak5737_support_3	6_week_old_average_pig_cryo_nuclei	6WKA050219CN	Litter050219	89656516	intron	ENSSSCT00000053930;ENSSSCT00000015723;ENSSSCT00000026556;ENSSSCT00000066238;ENSSSCT00000044559;ENSSSCT00000029817;ENSSSCT00000053514;ENSSSCT00000054998;ENSSSCT00000054789	ENSSSCG00000027371
2	143150960	143151550	591	Ad2.19	78.0943845135971	Large	Day90	concensus_peak5737_support_3	Day_90_Large_Pig	D90L121016	Litter121016	41125666	intron	ENSSSCT00000053930;ENSSSCT00000015723;ENSSSCT00000026556;ENSSSCT00000066238;ENSSSCT00000044559;ENSSSCT00000029817;ENSSSCT00000053514;ENSSSCT00000054998;ENSSSCT00000054789	ENSSSCG00000027371
2	143150960	143151550	591	Ad2.2	38.87673835341388	Average	Day60	concensus_peak5737_support_3	Day_60_Average_Pig	D60A120916	Litter120916	77013370	intron	ENSSSCT00000053930;ENSSSCT00000015723;ENSSSCT00000026556;ENSSSCT00000066238;ENSSSCT00000044559;ENSSSCT00000029817;ENSSSCT00000053514;ENSSSCT00000054998;ENSSSCT00000054789	ENSSSCG00000027371
2	143150960	143151550	591	Ad2.20	69.56598629006812	Average	Day90	concensus_peak5737_support_3	Day_90_Average_Pig	D90A121016	Litter121016	76858674	intron	ENSSSCT00000053930;ENSSSCT00000015723;ENSSSCT00000026556;ENSSSCT00000066238;ENSSSCT00000044559;ENSSSCT00000029817;ENSSSCT00000053514;ENSSSCT00000054998;ENSSSCT00000054789	ENSSSCG00000027371
2	143150960	143151550	591	Ad2.21	61.10571609312985	Small	Day90	concensus_peak5737_support_3	Day_90_Small_Pig	D90S121016	Litter121016	106012282	intron	ENSSSCT00000053930;ENSSSCT00000015723;ENSSSCT00000026556;ENSSSCT00000066238;ENSSSCT00000044559;ENSSSCT00000029817;ENSSSCT00000053514;ENSSSCT00000054998;ENSSSCT00000054789	ENSSSCG00000027371
2	143150960	143151550	591	Ad2.22	24.699725165588674	Small	6week	concensus_peak5737_support_3	6_week_old_smallest_pig	6WKS050219	Litter050219	65342688	intron	ENSSSCT00000053930;ENSSSCT00000015723;ENSSSCT00000026556;ENSSSCT00000066238;ENSSSCT00000044559;ENSSSCT00000029817;ENSSSCT00000053514;ENSSSCT00000054998;ENSSSCT00000054789	ENSSSCG00000027371
2	143150960	143151550	591	Ad2.23	27.294023963634277	Average	6week	concensus_peak5737_support_3	6_week_old_average_pig	6WKA050219	Litter050219	107153458	intron	ENSSSCT00000053930;ENSSSCT00000015723;ENSSSCT00000026556;ENSSSCT00000066238;ENSSSCT00000044559;ENSSSCT00000029817;ENSSSCT00000053514;ENSSSCT00000054998;ENSSSCT00000054789	ENSSSCG00000027371
2	143150960	143151550	591	Ad2.24	33.832729293276444	Average	Day90	concensus_peak5737_support_3	Day_90_Average_Pig	D90A231115	Litter231115	129098746	intron	ENSSSCT00000053930;ENSSSCT00000015723;ENSSSCT00000026556;ENSSSCT00000066238;ENSSSCT00000044559;ENSSSCT00000029817;ENSSSCT00000053514;ENSSSCT00000054998;ENSSSCT00000054789	ENSSSCG00000027371
2	143150960	143151550	591	Ad2.3	46.446949761294704	Small	1week	concensus_peak5737_support_3	One_Week_Small_Pig	1WKS100918	Litter100918	46831884	intron	ENSSSCT00000053930;ENSSSCT00000015723;ENSSSCT00000026556;ENSSSCT00000066238;ENSSSCT00000044559;ENSSSCT00000029817;ENSSSCT00000053514;ENSSSCT00000054998;ENSSSCT00000054789	ENSSSCG00000027371
2	143150960	143151550	591	Ad2.4	25.554956696030757	Large	1week	concensus_peak5737_support_3	One_Week_Large_Pig	1WKL100918	Litter100918	31350002	intron	ENSSSCT00000053930;ENSSSCT00000015723;ENSSSCT00000026556;ENSSSCT00000066238;ENSSSCT00000044559;ENSSSCT00000029817;ENSSSCT00000053514;ENSSSCT00000054998;ENSSSCT00000054789	ENSSSCG00000027371
2	143150960	143151550	591	Ad2.5	111.0268631832132	Small	Day45	concensus_peak5737_support_3	Day_45_Small_Pig_Leg_Muscle	D45S220716	Litter220716	40178902	intron	ENSSSCT00000053930;ENSSSCT00000015723;ENSSSCT00000026556;ENSSSCT00000066238;ENSSSCT00000044559;ENSSSCT00000029817;ENSSSCT00000053514;ENSSSCT00000054998;ENSSSCT00000054789	ENSSSCG00000027371
2	143150960	143151550	591	Ad2.6	110.13907331064361	Large	Day45	concensus_peak5737_support_3	Day_45_Large_Pig_Leg_Muscle	D45L220716	Litter220716	54123018	intron	ENSSSCT00000053930;ENSSSCT00000015723;ENSSSCT00000026556;ENSSSCT00000066238;ENSSSCT00000044559;ENSSSCT00000029817;ENSSSCT00000053514;ENSSSCT00000054998;ENSSSCT00000054789	ENSSSCG00000027371
2	143150960	143151550	591	Ad2.7	51.22729787658669	Small	Day60	concensus_peak5737_support_3	Day_60_Small_Pig	D60S120916	Litter120916	42879028	intron	ENSSSCT00000053930;ENSSSCT00000015723;ENSSSCT00000026556;ENSSSCT00000066238;ENSSSCT00000044559;ENSSSCT00000029817;ENSSSCT00000053514;ENSSSCT00000054998;ENSSSCT00000054789	ENSSSCG00000027371
2	143150960	143151550	591	Ad2.8	32.57408492236332	Large	Day60	concensus_peak5737_support_3	Day_60_Large_Pig	D60L120916	Litter120916	88897908	intron	ENSSSCT00000053930;ENSSSCT00000015723;ENSSSCT00000026556;ENSSSCT00000066238;ENSSSCT00000044559;ENSSSCT00000029817;ENSSSCT00000053514;ENSSSCT00000054998;ENSSSCT00000054789	ENSSSCG00000027371
2	143150960	143151550	591	Ad2.9	49.479225819884	Small	Day90	concensus_peak5737_support_3	Day_90_Small_Pig	D90S231115	Litter231115	114863556	intron	ENSSSCT00000053930;ENSSSCT00000015723;ENSSSCT00000026556;ENSSSCT00000066238;ENSSSCT00000044559;ENSSSCT00000029817;ENSSSCT00000053514;ENSSSCT00000054998;ENSSSCT00000054789	ENSSSCG00000027371
2	149045735	149046170	436	Ad2.1	121.95490550275808	Average	Day45	concensus_peak5758_support_3	Day_45_Average_Pig_Leg_Muscle	D45A220716	Litter220716	60194128	promoter	ENSSSCT00000046187;ENSSSCT00000041918;ENSSSCT00000049197;ENSSSCT00000064656	ENSSSCG00000014420
2	149045735	149046170	436	Ad2.10	80.26252803352301	Small	Day90	concensus_peak5758_support_3	Day_90_Small_Pig	D90S251016	Litter251016	52012720	promoter	ENSSSCT00000046187;ENSSSCT00000041918;ENSSSCT00000049197;ENSSSCT00000064656	ENSSSCG00000014420
2	149045735	149046170	436	Ad2.11	47.57602630267061	Average	Day90	concensus_peak5758_support_3	Day_90_Average_Pig	D90A251016	Litter251016	89460398	promoter	ENSSSCT00000046187;ENSSSCT00000041918;ENSSSCT00000049197;ENSSSCT00000064656	ENSSSCG00000014420
2	149045735	149046170	436	Ad2.12	69.07012871554281	Large	Day90	concensus_peak5758_support_3	Day_90_Large_Pig	D90L251016	Litter251016	82830708	promoter	ENSSSCT00000046187;ENSSSCT00000041918;ENSSSCT00000049197;ENSSSCT00000064656	ENSSSCG00000014420
2	149045735	149046170	436	Ad2.13	63.476526552286934	Small	Day90	concensus_peak5758_support_3	Day_90_Small_Pig	D90S111016	Litter111016	101841546	promoter	ENSSSCT00000046187;ENSSSCT00000041918;ENSSSCT00000049197;ENSSSCT00000064656	ENSSSCG00000014420
2	149045735	149046170	436	Ad2.14	67.44889738238672	Average	Day90	concensus_peak5758_support_3	Day_90_Average_Pig	D90A111016	Litter111016	88960752	promoter	ENSSSCT00000046187;ENSSSCT00000041918;ENSSSCT00000049197;ENSSSCT00000064656	ENSSSCG00000014420
2	149045735	149046170	436	Ad2.15	34.700182004270125	Large	Day90	concensus_peak5758_support_3	Day_90_Large_Pig	D90L111016	Litter111016	111821934	promoter	ENSSSCT00000046187;ENSSSCT00000041918;ENSSSCT00000049197;ENSSSCT00000064656	ENSSSCG00000014420
2	149045735	149046170	436	Ad2.16	16.15259718548333	Small	6week	concensus_peak5758_support_3	6_week_old_smallest_pig_cryo_nuclei	6WKS050219CN	Litter050219	75392010	promoter	ENSSSCT00000046187;ENSSSCT00000041918;ENSSSCT00000049197;ENSSSCT00000064656	ENSSSCG00000014420
2	149045735	149046170	436	Ad2.17	19.067609346440133	Average	6week	concensus_peak5758_support_3	6_week_old_average_pig_cryo_nuclei	6WKA050219CN	Litter050219	89656516	promoter	ENSSSCT00000046187;ENSSSCT00000041918;ENSSSCT00000049197;ENSSSCT00000064656	ENSSSCG00000014420
2	149045735	149046170	436	Ad2.19	52.2295896757314	Large	Day90	concensus_peak5758_support_3	Day_90_Large_Pig	D90L121016	Litter121016	41125666	promoter	ENSSSCT00000046187;ENSSSCT00000041918;ENSSSCT00000049197;ENSSSCT00000064656	ENSSSCG00000014420
2	149045735	149046170	436	Ad2.2	99.53674413784226	Average	Day60	concensus_peak5758_support_3	Day_60_Average_Pig	D60A120916	Litter120916	77013370	promoter	ENSSSCT00000046187;ENSSSCT00000041918;ENSSSCT00000049197;ENSSSCT00000064656	ENSSSCG00000014420
2	149045735	149046170	436	Ad2.20	44.98317761055235	Average	Day90	concensus_peak5758_support_3	Day_90_Average_Pig	D90A121016	Litter121016	76858674	promoter	ENSSSCT00000046187;ENSSSCT00000041918;ENSSSCT00000049197;ENSSSCT00000064656	ENSSSCG00000014420
2	149045735	149046170	436	Ad2.21	67.41881151949754	Small	Day90	concensus_peak5758_support_3	Day_90_Small_Pig	D90S121016	Litter121016	106012282	promoter	ENSSSCT00000046187;ENSSSCT00000041918;ENSSSCT00000049197;ENSSSCT00000064656	ENSSSCG00000014420
2	149045735	149046170	436	Ad2.22	27.65091116139217	Small	6week	concensus_peak5758_support_3	6_week_old_smallest_pig	6WKS050219	Litter050219	65342688	promoter	ENSSSCT00000046187;ENSSSCT00000041918;ENSSSCT00000049197;ENSSSCT00000064656	ENSSSCG00000014420
2	149045735	149046170	436	Ad2.23	17.391884672725958	Average	6week	concensus_peak5758_support_3	6_week_old_average_pig	6WKA050219	Litter050219	107153458	promoter	ENSSSCT00000046187;ENSSSCT00000041918;ENSSSCT00000049197;ENSSSCT00000064656	ENSSSCG00000014420
2	149045735	149046170	436	Ad2.24	38.99695495843195	Average	Day90	concensus_peak5758_support_3	Day_90_Average_Pig	D90A231115	Litter231115	129098746	promoter	ENSSSCT00000046187;ENSSSCT00000041918;ENSSSCT00000049197;ENSSSCT00000064656	ENSSSCG00000014420
2	149045735	149046170	436	Ad2.3	24.129859877237276	Small	1week	concensus_peak5758_support_3	One_Week_Small_Pig	1WKS100918	Litter100918	46831884	promoter	ENSSSCT00000046187;ENSSSCT00000041918;ENSSSCT00000049197;ENSSSCT00000064656	ENSSSCG00000014420
2	149045735	149046170	436	Ad2.4	20.543965356824607	Large	1week	concensus_peak5758_support_3	One_Week_Large_Pig	1WKL100918	Litter100918	31350002	promoter	ENSSSCT00000046187;ENSSSCT00000041918;ENSSSCT00000049197;ENSSSCT00000064656	ENSSSCG00000014420
2	149045735	149046170	436	Ad2.5	102.39195199702466	Small	Day45	concensus_peak5758_support_3	Day_45_Small_Pig_Leg_Muscle	D45S220716	Litter220716	40178902	promoter	ENSSSCT00000046187;ENSSSCT00000041918;ENSSSCT00000049197;ENSSSCT00000064656	ENSSSCG00000014420
2	149045735	149046170	436	Ad2.6	128.97277915541673	Large	Day45	concensus_peak5758_support_3	Day_45_Large_Pig_Leg_Muscle	D45L220716	Litter220716	54123018	promoter	ENSSSCT00000046187;ENSSSCT00000041918;ENSSSCT00000049197;ENSSSCT00000064656	ENSSSCG00000014420
2	149045735	149046170	436	Ad2.7	78.40263602475814	Small	Day60	concensus_peak5758_support_3	Day_60_Small_Pig	D60S120916	Litter120916	42879028	promoter	ENSSSCT00000046187;ENSSSCT00000041918;ENSSSCT00000049197;ENSSSCT00000064656	ENSSSCG00000014420
2	149045735	149046170	436	Ad2.8	70.6154414581896	Large	Day60	concensus_peak5758_support_3	Day_60_Large_Pig	D60L120916	Litter120916	88897908	promoter	ENSSSCT00000046187;ENSSSCT00000041918;ENSSSCT00000049197;ENSSSCT00000064656	ENSSSCG00000014420
2	149045735	149046170	436	Ad2.9	76.50224696188897	Small	Day90	concensus_peak5758_support_3	Day_90_Small_Pig	D90S231115	Litter231115	114863556	promoter	ENSSSCT00000046187;ENSSSCT00000041918;ENSSSCT00000049197;ENSSSCT00000064656	ENSSSCG00000014420
2	150129420	150129856	437	Ad2.1	10.910420471664978	Average	Day45	concensus_peak5762_support_3	Day_45_Average_Pig_Leg_Muscle	D45A220716	Litter220716	60194128	intron	ENSSSCT00000086722	ENSSSCG00000042596
2	150129420	150129856	437	Ad2.10	42.11523201749027	Small	Day90	concensus_peak5762_support_3	Day_90_Small_Pig	D90S251016	Litter251016	52012720	intron	ENSSSCT00000086722	ENSSSCG00000042596
2	150129420	150129856	437	Ad2.11	43.653024110781395	Average	Day90	concensus_peak5762_support_3	Day_90_Average_Pig	D90A251016	Litter251016	89460398	intron	ENSSSCT00000086722	ENSSSCG00000042596
2	150129420	150129856	437	Ad2.12	70.66478287171823	Large	Day90	concensus_peak5762_support_3	Day_90_Large_Pig	D90L251016	Litter251016	82830708	intron	ENSSSCT00000086722	ENSSSCG00000042596
2	150129420	150129856	437	Ad2.13	32.618028541666334	Small	Day90	concensus_peak5762_support_3	Day_90_Small_Pig	D90S111016	Litter111016	101841546	intron	ENSSSCT00000086722	ENSSSCG00000042596
2	150129420	150129856	437	Ad2.14	28.788266499600024	Average	Day90	concensus_peak5762_support_3	Day_90_Average_Pig	D90A111016	Litter111016	88960752	intron	ENSSSCT00000086722	ENSSSCG00000042596
2	150129420	150129856	437	Ad2.15	54.39119588551656	Large	Day90	concensus_peak5762_support_3	Day_90_Large_Pig	D90L111016	Litter111016	111821934	intron	ENSSSCT00000086722	ENSSSCG00000042596
2	150129420	150129856	437	Ad2.16	59.70765022334999	Small	6week	concensus_peak5762_support_3	6_week_old_smallest_pig_cryo_nuclei	6WKS050219CN	Litter050219	75392010	intron	ENSSSCT00000086722	ENSSSCG00000042596
2	150129420	150129856	437	Ad2.17	59.452159674947424	Average	6week	concensus_peak5762_support_3	6_week_old_average_pig_cryo_nuclei	6WKA050219CN	Litter050219	89656516	intron	ENSSSCT00000086722	ENSSSCG00000042596
2	150129420	150129856	437	Ad2.19	31.53775380543884	Large	Day90	concensus_peak5762_support_3	Day_90_Large_Pig	D90L121016	Litter121016	41125666	intron	ENSSSCT00000086722	ENSSSCG00000042596
2	150129420	150129856	437	Ad2.2	22.783267431014508	Average	Day60	concensus_peak5762_support_3	Day_60_Average_Pig	D60A120916	Litter120916	77013370	intron	ENSSSCT00000086722	ENSSSCG00000042596
2	150129420	150129856	437	Ad2.20	26.25341861663557	Average	Day90	concensus_peak5762_support_3	Day_90_Average_Pig	D90A121016	Litter121016	76858674	intron	ENSSSCT00000086722	ENSSSCG00000042596
2	150129420	150129856	437	Ad2.21	40.903810728753236	Small	Day90	concensus_peak5762_support_3	Day_90_Small_Pig	D90S121016	Litter121016	106012282	intron	ENSSSCT00000086722	ENSSSCG00000042596
2	150129420	150129856	437	Ad2.22	97.8891378615154	Small	6week	concensus_peak5762_support_3	6_week_old_smallest_pig	6WKS050219	Litter050219	65342688	intron	ENSSSCT00000086722	ENSSSCG00000042596
2	150129420	150129856	437	Ad2.23	59.91283574544992	Average	6week	concensus_peak5762_support_3	6_week_old_average_pig	6WKA050219	Litter050219	107153458	intron	ENSSSCT00000086722	ENSSSCG00000042596
2	150129420	150129856	437	Ad2.24	24.91270314437148	Average	Day90	concensus_peak5762_support_3	Day_90_Average_Pig	D90A231115	Litter231115	129098746	intron	ENSSSCT00000086722	ENSSSCG00000042596
2	150129420	150129856	437	Ad2.3	33.319249829496215	Small	1week	concensus_peak5762_support_3	One_Week_Small_Pig	1WKS100918	Litter100918	46831884	intron	ENSSSCT00000086722	ENSSSCG00000042596
2	150129420	150129856	437	Ad2.4	64.39013957487843	Large	1week	concensus_peak5762_support_3	One_Week_Large_Pig	1WKL100918	Litter100918	31350002	intron	ENSSSCT00000086722	ENSSSCG00000042596
2	150129420	150129856	437	Ad2.5	31.58568027027871	Small	Day45	concensus_peak5762_support_3	Day_45_Small_Pig_Leg_Muscle	D45S220716	Litter220716	40178902	intron	ENSSSCT00000086722	ENSSSCG00000042596
2	150129420	150129856	437	Ad2.6	7.898955867589446	Large	Day45	concensus_peak5762_support_3	Day_45_Large_Pig_Leg_Muscle	D45L220716	Litter220716	54123018	intron	ENSSSCT00000086722	ENSSSCG00000042596
2	150129420	150129856	437	Ad2.7	14.993513679024769	Small	Day60	concensus_peak5762_support_3	Day_60_Small_Pig	D60S120916	Litter120916	42879028	intron	ENSSSCT00000086722	ENSSSCG00000042596
2	150129420	150129856	437	Ad2.8	22.87726855048604	Large	Day60	concensus_peak5762_support_3	Day_60_Large_Pig	D60L120916	Litter120916	88897908	intron	ENSSSCT00000086722	ENSSSCG00000042596
2	150129420	150129856	437	Ad2.9	44.41240935575807	Small	Day90	concensus_peak5762_support_3	Day_90_Small_Pig	D90S231115	Litter231115	114863556	intron	ENSSSCT00000086722	ENSSSCG00000042596
2	150151339	150151929	591	Ad2.1	15.768616691775302	Average	Day45	concensus_peak5763_support_5	Day_45_Average_Pig_Leg_Muscle	D45A220716	Litter220716	60194128	intron	ENSSSCT00000087453	ENSSSCG00000042596
2	150151339	150151929	591	Ad2.10	61.18888002550664	Small	Day90	concensus_peak5763_support_5	Day_90_Small_Pig	D90S251016	Litter251016	52012720	intron	ENSSSCT00000087453	ENSSSCG00000042596
2	150151339	150151929	591	Ad2.11	90.729050413452	Average	Day90	concensus_peak5763_support_5	Day_90_Average_Pig	D90A251016	Litter251016	89460398	intron	ENSSSCT00000087453	ENSSSCG00000042596
2	150151339	150151929	591	Ad2.12	49.934278841437845	Large	Day90	concensus_peak5763_support_5	Day_90_Large_Pig	D90L251016	Litter251016	82830708	intron	ENSSSCT00000087453	ENSSSCG00000042596
2	150151339	150151929	591	Ad2.13	62.216996021241194	Small	Day90	concensus_peak5763_support_5	Day_90_Small_Pig	D90S111016	Litter111016	101841546	intron	ENSSSCT00000087453	ENSSSCG00000042596
2	150151339	150151929	591	Ad2.14	33.5029775828667	Average	Day90	concensus_peak5763_support_5	Day_90_Average_Pig	D90A111016	Litter111016	88960752	intron	ENSSSCT00000087453	ENSSSCG00000042596
2	150151339	150151929	591	Ad2.15	65.7912565536066	Large	Day90	concensus_peak5763_support_5	Day_90_Large_Pig	D90L111016	Litter111016	111821934	intron	ENSSSCT00000087453	ENSSSCG00000042596
2	150151339	150151929	591	Ad2.16	97.13777392776664	Small	6week	concensus_peak5763_support_5	6_week_old_smallest_pig_cryo_nuclei	6WKS050219CN	Litter050219	75392010	intron	ENSSSCT00000087453	ENSSSCG00000042596
2	150151339	150151929	591	Ad2.17	121.18946075186086	Average	6week	concensus_peak5763_support_5	6_week_old_average_pig_cryo_nuclei	6WKA050219CN	Litter050219	89656516	intron	ENSSSCT00000087453	ENSSSCG00000042596
2	150151339	150151929	591	Ad2.19	49.64311019194483	Large	Day90	concensus_peak5763_support_5	Day_90_Large_Pig	D90L121016	Litter121016	41125666	intron	ENSSSCT00000087453	ENSSSCG00000042596
2	150151339	150151929	591	Ad2.2	35.16286044824479	Average	Day60	concensus_peak5763_support_5	Day_60_Average_Pig	D60A120916	Litter120916	77013370	intron	ENSSSCT00000087453	ENSSSCG00000042596
2	150151339	150151929	591	Ad2.20	60.20110679310974	Average	Day90	concensus_peak5763_support_5	Day_90_Average_Pig	D90A121016	Litter121016	76858674	intron	ENSSSCT00000087453	ENSSSCG00000042596
2	150151339	150151929	591	Ad2.21	56.055239752035696	Small	Day90	concensus_peak5763_support_5	Day_90_Small_Pig	D90S121016	Litter121016	106012282	intron	ENSSSCT00000087453	ENSSSCG00000042596
2	150151339	150151929	591	Ad2.22	91.3965286707477	Small	6week	concensus_peak5763_support_5	6_week_old_smallest_pig	6WKS050219	Litter050219	65342688	intron	ENSSSCT00000087453	ENSSSCG00000042596
2	150151339	150151929	591	Ad2.23	112.3359261090822	Average	6week	concensus_peak5763_support_5	6_week_old_average_pig	6WKA050219	Litter050219	107153458	intron	ENSSSCT00000087453	ENSSSCG00000042596
2	150151339	150151929	591	Ad2.24	53.550681832961104	Average	Day90	concensus_peak5763_support_5	Day_90_Average_Pig	D90A231115	Litter231115	129098746	intron	ENSSSCT00000087453	ENSSSCG00000042596
2	150151339	150151929	591	Ad2.3	79.26619959079092	Small	1week	concensus_peak5763_support_5	One_Week_Small_Pig	1WKS100918	Litter100918	46831884	intron	ENSSSCT00000087453	ENSSSCG00000042596
2	150151339	150151929	591	Ad2.4	109.4890616277338	Large	1week	concensus_peak5763_support_5	One_Week_Large_Pig	1WKL100918	Litter100918	31350002	intron	ENSSSCT00000087453	ENSSSCG00000042596
2	150151339	150151929	591	Ad2.5	29.858698033041005	Small	Day45	concensus_peak5763_support_5	Day_45_Small_Pig_Leg_Muscle	D45S220716	Litter220716	40178902	intron	ENSSSCT00000087453	ENSSSCG00000042596
2	150151339	150151929	591	Ad2.6	25.3873970091645	Large	Day45	concensus_peak5763_support_5	Day_45_Large_Pig_Leg_Muscle	D45L220716	Litter220716	54123018	intron	ENSSSCT00000087453	ENSSSCG00000042596
2	150151339	150151929	591	Ad2.7	49.41560866670859	Small	Day60	concensus_peak5763_support_5	Day_60_Small_Pig	D60S120916	Litter120916	42879028	intron	ENSSSCT00000087453	ENSSSCG00000042596
2	150151339	150151929	591	Ad2.8	47.49226395602068	Large	Day60	concensus_peak5763_support_5	Day_60_Large_Pig	D60L120916	Litter120916	88897908	intron	ENSSSCT00000087453	ENSSSCG00000042596
2	150151339	150151929	591	Ad2.9	73.968838729826	Small	Day90	concensus_peak5763_support_5	Day_90_Small_Pig	D90S231115	Litter231115	114863556	intron	ENSSSCT00000087453	ENSSSCG00000042596
2	151816121	151816647	527	Ad2.1	9.522364408776314	Average	Day45	concensus_peak5785_support_5	Day_45_Average_Pig_Leg_Muscle	D45A220716	Litter220716	60194128	intergenic	NA	Novel1657
2	151816121	151816647	527	Ad2.10	33.445392013846465	Small	Day90	concensus_peak5785_support_5	Day_90_Small_Pig	D90S251016	Litter251016	52012720	intergenic	NA	Novel1658
2	151816121	151816647	527	Ad2.11	61.96036767293108	Average	Day90	concensus_peak5785_support_5	Day_90_Average_Pig	D90A251016	Litter251016	89460398	intergenic	NA	Novel1659
2	151816121	151816647	527	Ad2.12	26.014466498806627	Large	Day90	concensus_peak5785_support_5	Day_90_Large_Pig	D90L251016	Litter251016	82830708	intergenic	NA	Novel1660
2	151816121	151816647	527	Ad2.13	30.728732745097727	Small	Day90	concensus_peak5785_support_5	Day_90_Small_Pig	D90S111016	Litter111016	101841546	intergenic	NA	Novel1661
2	151816121	151816647	527	Ad2.14	32.56003536621336	Average	Day90	concensus_peak5785_support_5	Day_90_Average_Pig	D90A111016	Litter111016	88960752	intergenic	NA	Novel1662
2	151816121	151816647	527	Ad2.15	63.7185182503175	Large	Day90	concensus_peak5785_support_5	Day_90_Large_Pig	D90L111016	Litter111016	111821934	intergenic	NA	Novel1663
2	151816121	151816647	527	Ad2.16	54.26326859361665	Small	6week	concensus_peak5785_support_5	6_week_old_smallest_pig_cryo_nuclei	6WKS050219CN	Litter050219	75392010	intergenic	NA	Novel1664
2	151816121	151816647	527	Ad2.17	55.738637805659394	Average	6week	concensus_peak5785_support_5	6_week_old_average_pig_cryo_nuclei	6WKA050219CN	Litter050219	89656516	intergenic	NA	Novel1665
2	151816121	151816647	527	Ad2.19	72.92142554602395	Large	Day90	concensus_peak5785_support_5	Day_90_Large_Pig	D90L121016	Litter121016	41125666	intergenic	NA	Novel1666
2	151816121	151816647	527	Ad2.2	28.97306393962965	Average	Day60	concensus_peak5785_support_5	Day_60_Average_Pig	D60A120916	Litter120916	77013370	intergenic	NA	Novel1667
2	151816121	151816647	527	Ad2.20	36.78890805071376	Average	Day90	concensus_peak5785_support_5	Day_90_Average_Pig	D90A121016	Litter121016	76858674	intergenic	NA	Novel1668
2	151816121	151816647	527	Ad2.21	47.216906155120924	Small	Day90	concensus_peak5785_support_5	Day_90_Small_Pig	D90S121016	Litter121016	106012282	intergenic	NA	Novel1669
2	151816121	151816647	527	Ad2.22	62.474905911873435	Small	6week	concensus_peak5785_support_5	6_week_old_smallest_pig	6WKS050219	Litter050219	65342688	intergenic	NA	Novel1670
2	151816121	151816647	527	Ad2.23	52.92309036363228	Average	6week	concensus_peak5785_support_5	6_week_old_average_pig	6WKA050219	Litter050219	107153458	intergenic	NA	Novel1671
2	151816121	151816647	527	Ad2.24	22.56532784202807	Average	Day90	concensus_peak5785_support_5	Day_90_Average_Pig	D90A231115	Litter231115	129098746	intergenic	NA	Novel1672
2	151816121	151816647	527	Ad2.3	92.39389952258941	Small	1week	concensus_peak5785_support_5	One_Week_Small_Pig	1WKS100918	Litter100918	46831884	intergenic	NA	Novel1673
2	151816121	151816647	527	Ad2.4	60.63189607047382	Large	1week	concensus_peak5785_support_5	One_Week_Large_Pig	1WKL100918	Litter100918	31350002	intergenic	NA	Novel1674
2	151816121	151816647	527	Ad2.5	26.404733558565592	Small	Day45	concensus_peak5785_support_5	Day_45_Small_Pig_Leg_Muscle	D45S220716	Litter220716	40178902	intergenic	NA	Novel1675
2	151816121	151816647	527	Ad2.6	13.28001468038177	Large	Day45	concensus_peak5785_support_5	Day_45_Large_Pig_Leg_Muscle	D45L220716	Litter220716	54123018	intergenic	NA	Novel1676
2	151816121	151816647	527	Ad2.7	20.42858130865906	Small	Day60	concensus_peak5785_support_5	Day_60_Small_Pig	D60S120916	Litter120916	42879028	intergenic	NA	Novel1677
2	151816121	151816647	527	Ad2.8	31.082267018997587	Large	Day60	concensus_peak5785_support_5	Day_60_Large_Pig	D60L120916	Litter120916	88897908	intergenic	NA	Novel1678
2	151816121	151816647	527	Ad2.9	51.16816464125932	Small	Day90	concensus_peak5785_support_5	Day_90_Small_Pig	D90S231115	Litter231115	114863556	intergenic	NA	Novel1679
3	117863	120346	2484	Ad2.1	28.261121257773276	Average	Day45	concensus_peak5790_support_4	Day_45_Average_Pig_Leg_Muscle	D45A220716	Litter220716	60194128	intron	ENSSSCT00000067434;ENSSSCT00000047046;ENSSSCT00000090274	ENSSSCG00000037652
3	117863	120346	2484	Ad2.10	73.32665603060798	Small	Day90	concensus_peak5790_support_4	Day_90_Small_Pig	D90S251016	Litter251016	52012720	intron	ENSSSCT00000067434;ENSSSCT00000047046;ENSSSCT00000090274	ENSSSCG00000037652
3	117863	120346	2484	Ad2.11	82.88304602967357	Average	Day90	concensus_peak5790_support_4	Day_90_Average_Pig	D90A251016	Litter251016	89460398	intron	ENSSSCT00000067434;ENSSSCT00000047046;ENSSSCT00000090274	ENSSSCG00000037652
3	117863	120346	2484	Ad2.12	81.82736196494612	Large	Day90	concensus_peak5790_support_4	Day_90_Large_Pig	D90L251016	Litter251016	82830708	intron	ENSSSCT00000067434;ENSSSCT00000047046;ENSSSCT00000090274	ENSSSCG00000037652
3	117863	120346	2484	Ad2.13	45.213333852123725	Small	Day90	concensus_peak5790_support_4	Day_90_Small_Pig	D90S111016	Litter111016	101841546	intron	ENSSSCT00000067434;ENSSSCT00000047046;ENSSSCT00000090274	ENSSSCG00000037652
3	117863	120346	2484	Ad2.14	72.1636084656534	Average	Day90	concensus_peak5790_support_4	Day_90_Average_Pig	D90A111016	Litter111016	88960752	intron	ENSSSCT00000067434;ENSSSCT00000047046;ENSSSCT00000090274	ENSSSCG00000037652
3	117863	120346	2484	Ad2.15	66.82762570525115	Large	Day90	concensus_peak5790_support_4	Day_90_Large_Pig	D90L111016	Litter111016	111821934	intron	ENSSSCT00000067434;ENSSSCT00000047046;ENSSSCT00000090274	ENSSSCG00000037652
3	117863	120346	2484	Ad2.16	331.2461840062999	Small	6week	concensus_peak5790_support_4	6_week_old_smallest_pig_cryo_nuclei	6WKS050219CN	Litter050219	75392010	intron	ENSSSCT00000067434;ENSSSCT00000047046;ENSSSCT00000090274	ENSSSCG00000037652
3	117863	120346	2484	Ad2.17	32.06493588894823	Average	6week	concensus_peak5790_support_4	6_week_old_average_pig_cryo_nuclei	6WKA050219CN	Litter050219	89656516	intron	ENSSSCT00000067434;ENSSSCT00000047046;ENSSSCT00000090274	ENSSSCG00000037652
3	117863	120346	2484	Ad2.19	75.50790502981053	Large	Day90	concensus_peak5790_support_4	Day_90_Large_Pig	D90L121016	Litter121016	41125666	intron	ENSSSCT00000067434;ENSSSCT00000047046;ENSSSCT00000090274	ENSSSCG00000037652
3	117863	120346	2484	Ad2.2	42.59061625858296	Average	Day60	concensus_peak5790_support_4	Day_60_Average_Pig	D60A120916	Litter120916	77013370	intron	ENSSSCT00000067434;ENSSSCT00000047046;ENSSSCT00000090274	ENSSSCG00000037652
3	117863	120346	2484	Ad2.20	57.85988691887014	Average	Day90	concensus_peak5790_support_4	Day_90_Average_Pig	D90A121016	Litter121016	76858674	intron	ENSSSCT00000067434;ENSSSCT00000047046;ENSSSCT00000090274	ENSSSCG00000037652
3	117863	120346	2484	Ad2.21	83.83285962805354	Small	Day90	concensus_peak5790_support_4	Day_90_Small_Pig	D90S121016	Litter121016	106012282	intron	ENSSSCT00000067434;ENSSSCT00000047046;ENSSSCT00000090274	ENSSSCG00000037652
3	117863	120346	2484	Ad2.22	25.88019956391007	Small	6week	concensus_peak5790_support_4	6_week_old_smallest_pig	6WKS050219	Litter050219	65342688	intron	ENSSSCT00000067434;ENSSSCT00000047046;ENSSSCT00000090274	ENSSSCG00000037652
3	117863	120346	2484	Ad2.23	405.3227533636048	Average	6week	concensus_peak5790_support_4	6_week_old_average_pig	6WKA050219	Litter050219	107153458	intron	ENSSSCT00000067434;ENSSSCT00000047046;ENSSSCT00000090274	ENSSSCG00000037652
3	117863	120346	2484	Ad2.24	38.058004837494586	Average	Day90	concensus_peak5790_support_4	Day_90_Average_Pig	D90A231115	Litter231115	129098746	intron	ENSSSCT00000067434;ENSSSCT00000047046;ENSSSCT00000090274	ENSSSCG00000037652
3	117863	120346	2484	Ad2.3	42.50863978175516	Small	1week	concensus_peak5790_support_4	One_Week_Small_Pig	1WKS100918	Litter100918	46831884	intron	ENSSSCT00000067434;ENSSSCT00000047046;ENSSSCT00000090274	ENSSSCG00000037652
3	117863	120346	2484	Ad2.4	14.280226182816918	Large	1week	concensus_peak5790_support_4	One_Week_Large_Pig	1WKL100918	Litter100918	31350002	intron	ENSSSCT00000067434;ENSSSCT00000047046;ENSSSCT00000090274	ENSSSCG00000037652
3	117863	120346	2484	Ad2.5	60.944378303319716	Small	Day45	concensus_peak5790_support_4	Day_45_Small_Pig_Leg_Muscle	D45S220716	Litter220716	40178902	intron	ENSSSCT00000067434;ENSSSCT00000047046;ENSSSCT00000090274	ENSSSCG00000037652
3	117863	120346	2484	Ad2.6	21.351602899570256	Large	Day45	concensus_peak5790_support_4	Day_45_Large_Pig_Leg_Muscle	D45L220716	Litter220716	54123018	intron	ENSSSCT00000067434;ENSSSCT00000047046;ENSSSCT00000090274	ENSSSCG00000037652
3	117863	120346	2484	Ad2.7	33.11040577780573	Small	Day60	concensus_peak5790_support_4	Day_60_Small_Pig	D60S120916	Litter120916	42879028	intron	ENSSSCT00000067434;ENSSSCT00000047046;ENSSSCT00000090274	ENSSSCG00000037652
3	117863	120346	2484	Ad2.8	43.01681024592347	Large	Day60	concensus_peak5790_support_4	Day_60_Large_Pig	D60L120916	Litter120916	88897908	intron	ENSSSCT00000067434;ENSSSCT00000047046;ENSSSCT00000090274	ENSSSCG00000037652
3	117863	120346	2484	Ad2.9	522.382095804971	Small	Day90	concensus_peak5790_support_4	Day_90_Small_Pig	D90S231115	Litter231115	114863556	intron	ENSSSCT00000067434;ENSSSCT00000047046;ENSSSCT00000090274	ENSSSCG00000037652
1	165009545	165010185	641	Ad2.1	10.910420471664978	Average	Day45	concensus_peak583_support_3	Day_45_Average_Pig_Leg_Muscle	D45A220716	Litter220716	60194128	intron	ENSSSCT00000005464	ENSSSCG00000004952
1	165009545	165010185	641	Ad2.10	31.711424013117703	Small	Day90	concensus_peak583_support_3	Day_90_Small_Pig	D90S251016	Litter251016	52012720	intron	ENSSSCT00000005464	ENSSSCG00000004952
1	165009545	165010185	641	Ad2.11	43.653024110781395	Average	Day90	concensus_peak583_support_3	Day_90_Average_Pig	D90A251016	Litter251016	89460398	intron	ENSSSCT00000005464	ENSSSCG00000004952
1	165009545	165010185	641	Ad2.12	53.12358715378867	Large	Day90	concensus_peak583_support_3	Day_90_Large_Pig	D90L251016	Litter251016	82830708	intron	ENSSSCT00000005464	ENSSSCG00000004952
1	165009545	165010185	641	Ad2.13	20.02272323120895	Small	Day90	concensus_peak583_support_3	Day_90_Small_Pig	D90S111016	Litter111016	101841546	intron	ENSSSCT00000005464	ENSSSCG00000004952
1	165009545	165010185	641	Ad2.14	34.44591979952003	Average	Day90	concensus_peak583_support_3	Day_90_Average_Pig	D90A111016	Litter111016	88960752	intron	ENSSSCT00000005464	ENSSSCG00000004952
1	165009545	165010185	641	Ad2.15	41.95476606578197	Large	Day90	concensus_peak583_support_3	Day_90_Large_Pig	D90L111016	Litter111016	111821934	intron	ENSSSCT00000005464	ENSSSCG00000004952
1	165009545	165010185	641	Ad2.16	58.346554815916654	Small	6week	concensus_peak583_support_3	6_week_old_smallest_pig_cryo_nuclei	6WKS050219CN	Litter050219	75392010	intron	ENSSSCT00000005464	ENSSSCG00000004952
1	165009545	165010185	641	Ad2.17	85.9110029936246	Average	6week	concensus_peak583_support_3	6_week_old_average_pig_cryo_nuclei	6WKA050219CN	Litter050219	89656516	intron	ENSSSCT00000005464	ENSSSCG00000004952
1	165009545	165010185	641	Ad2.19	28.95127432165227	Large	Day90	concensus_peak583_support_3	Day_90_Large_Pig	D90L121016	Litter121016	41125666	intron	ENSSSCT00000005464	ENSSSCG00000004952
1	165009545	165010185	641	Ad2.2	20.30734882756845	Average	Day60	concensus_peak583_support_3	Day_60_Average_Pig	D60A120916	Litter120916	77013370	intron	ENSSSCT00000005464	ENSSSCG00000004952
1	165009545	165010185	641	Ad2.20	35.61829811359396	Average	Day90	concensus_peak583_support_3	Day_90_Average_Pig	D90A121016	Litter121016	76858674	intron	ENSSSCT00000005464	ENSSSCG00000004952
1	165009545	165010185	641	Ad2.21	49.742144325668	Small	Day90	concensus_peak583_support_3	Day_90_Small_Pig	D90S121016	Litter121016	106012282	intron	ENSSSCT00000005464	ENSSSCG00000004952
1	165009545	165010185	641	Ad2.22	70.14798950096252	Small	6week	concensus_peak583_support_3	6_week_old_smallest_pig	6WKS050219	Litter050219	65342688	intron	ENSSSCT00000005464	ENSSSCG00000004952
1	165009545	165010185	641	Ad2.23	82.62950823635724	Average	6week	concensus_peak583_support_3	6_week_old_average_pig	6WKA050219	Litter050219	107153458	intron	ENSSSCT00000005464	ENSSSCG00000004952
1	165009545	165010185	641	Ad2.24	20.217952539684656	Average	Day90	concensus_peak583_support_3	Day_90_Average_Pig	D90A231115	Litter231115	129098746	intron	ENSSSCT00000005464	ENSSSCG00000004952
1	165009545	165010185	641	Ad2.3	28.06816985677682	Small	1week	concensus_peak583_support_3	One_Week_Small_Pig	1WKS100918	Litter100918	46831884	intron	ENSSSCT00000005464	ENSSSCG00000004952
1	165009545	165010185	641	Ad2.4	59.37914823567228	Large	1week	concensus_peak583_support_3	One_Week_Large_Pig	1WKL100918	Litter100918	31350002	intron	ENSSSCT00000005464	ENSSSCG00000004952
1	165009545	165010185	641	Ad2.5	19.496804609614767	Small	Day45	concensus_peak583_support_3	Day_45_Small_Pig_Leg_Muscle	D45S220716	Litter220716	40178902	intron	ENSSSCT00000005464	ENSSSCG00000004952
1	165009545	165010185	641	Ad2.6	17.315808789976014	Large	Day45	concensus_peak583_support_3	Day_45_Large_Pig_Leg_Muscle	D45L220716	Litter220716	54123018	intron	ENSSSCT00000005464	ENSSSCG00000004952
1	165009545	165010185	641	Ad2.7	22.240270518537155	Small	Day60	concensus_peak583_support_3	Day_60_Small_Pig	D60S120916	Litter120916	42879028	intron	ENSSSCT00000005464	ENSSSCG00000004952
1	165009545	165010185	641	Ad2.8	18.40181484038883	Large	Day60	concensus_peak583_support_3	Day_60_Large_Pig	D60L120916	Litter120916	88897908	intron	ENSSSCT00000005464	ENSSSCG00000004952
1	165009545	165010185	641	Ad2.9	31.745368195443245	Small	Day90	concensus_peak583_support_3	Day_90_Small_Pig	D90S231115	Litter231115	114863556	intron	ENSSSCT00000005464	ENSSSCG00000004952
3	9677069	9677563	495	Ad2.1	9.522364408776314	Average	Day45	concensus_peak5898_support_3	Day_45_Average_Pig_Leg_Muscle	D45A220716	Litter220716	60194128	intron	ENSSSCT00000033081;ENSSSCT00000082916	ENSSSCG00000007682
3	9677069	9677563	495	Ad2.10	50.78507202113408	Small	Day90	concensus_peak5898_support_3	Day_90_Small_Pig	D90S251016	Litter251016	52012720	intron	ENSSSCT00000033081;ENSSSCT00000082916	ENSSSCG00000007682
3	9677069	9677563	495	Ad2.11	46.26835890537421	Average	Day90	concensus_peak5898_support_3	Day_90_Average_Pig	D90A251016	Litter251016	89460398	intron	ENSSSCT00000033081;ENSSSCT00000082916	ENSSSCG00000007682
3	9677069	9677563	495	Ad2.12	33.9877372796837	Large	Day90	concensus_peak5898_support_3	Day_90_Large_Pig	D90L251016	Litter251016	82830708	intron	ENSSSCT00000033081;ENSSSCT00000082916	ENSSSCG00000007682
3	9677069	9677563	495	Ad2.13	43.953803321077984	Small	Day90	concensus_peak5898_support_3	Day_90_Small_Pig	D90S111016	Litter111016	101841546	intron	ENSSSCT00000033081;ENSSSCT00000082916	ENSSSCG00000007682
3	9677069	9677563	495	Ad2.14	41.989457532746705	Average	Day90	concensus_peak5898_support_3	Day_90_Average_Pig	D90A111016	Litter111016	88960752	intron	ENSSSCT00000033081;ENSSSCT00000082916	ENSSSCG00000007682
3	9677069	9677563	495	Ad2.15	50.24571927893836	Large	Day90	concensus_peak5898_support_3	Day_90_Large_Pig	D90L111016	Litter111016	111821934	intron	ENSSSCT00000033081;ENSSSCT00000082916	ENSSSCG00000007682
3	9677069	9677563	495	Ad2.16	54.26326859361665	Small	6week	concensus_peak5898_support_3	6_week_old_smallest_pig_cryo_nuclei	6WKS050219CN	Litter050219	75392010	intron	ENSSSCT00000033081;ENSSSCT00000082916	ENSSSCG00000007682
3	9677069	9677563	495	Ad2.17	98.4441393024717	Average	6week	concensus_peak5898_support_3	6_week_old_average_pig_cryo_nuclei	6WKA050219CN	Litter050219	89656516	intron	ENSSSCT00000033081;ENSSSCT00000082916	ENSSSCG00000007682
3	9677069	9677563	495	Ad2.19	78.0943845135971	Large	Day90	concensus_peak5898_support_3	Day_90_Large_Pig	D90L121016	Litter121016	41125666	intron	ENSSSCT00000033081;ENSSSCT00000082916	ENSSSCG00000007682
3	9677069	9677563	495	Ad2.2	43.82857556030599	Average	Day60	concensus_peak5898_support_3	Day_60_Average_Pig	D60A120916	Litter120916	77013370	intron	ENSSSCT00000033081;ENSSSCT00000082916	ENSSSCG00000007682
3	9677069	9677563	495	Ad2.20	73.07781610142752	Average	Day90	concensus_peak5898_support_3	Day_90_Average_Pig	D90A121016	Litter121016	76858674	intron	ENSSSCT00000033081;ENSSSCT00000082916	ENSSSCG00000007682
3	9677069	9677563	495	Ad2.21	59.84309700785631	Small	Day90	concensus_peak5898_support_3	Day_90_Small_Pig	D90S121016	Litter121016	106012282	intron	ENSSSCT00000033081;ENSSSCT00000082916	ENSSSCG00000007682
3	9677069	9677563	495	Ad2.22	62.474905911873435	Small	6week	concensus_peak5898_support_3	6_week_old_smallest_pig	6WKS050219	Litter050219	65342688	intron	ENSSSCT00000033081;ENSSSCT00000082916	ENSSSCG00000007682
3	9677069	9677563	495	Ad2.23	63.40770843635873	Average	6week	concensus_peak5898_support_3	6_week_old_average_pig	6WKA050219	Litter050219	107153458	intron	ENSSSCT00000033081;ENSSSCT00000082916	ENSSSCG00000007682
3	9677069	9677563	495	Ad2.24	29.137978688589623	Average	Day90	concensus_peak5898_support_3	Day_90_Average_Pig	D90A231115	Litter231115	129098746	intron	ENSSSCT00000033081;ENSSSCT00000082916	ENSSSCG00000007682
3	9677069	9677563	495	Ad2.3	67.45126965217227	Small	1week	concensus_peak5898_support_3	One_Week_Small_Pig	1WKS100918	Litter100918	46831884	intron	ENSSSCT00000033081;ENSSSCT00000082916	ENSSSCG00000007682
3	9677069	9677563	495	Ad2.4	53.11540906166459	Large	1week	concensus_peak5898_support_3	One_Week_Large_Pig	1WKL100918	Litter100918	31350002	intron	ENSSSCT00000033081;ENSSSCT00000082916	ENSSSCG00000007682
3	9677069	9677563	495	Ad2.5	22.95076908409018	Small	Day45	concensus_peak5898_support_3	Day_45_Small_Pig_Leg_Muscle	D45S220716	Litter220716	40178902	intron	ENSSSCT00000033081;ENSSSCT00000082916	ENSSSCG00000007682
3	9677069	9677563	495	Ad2.6	8.571588219188486	Large	Day45	concensus_peak5898_support_3	Day_45_Large_Pig_Leg_Muscle	D45L220716	Litter220716	54123018	intron	ENSSSCT00000033081;ENSSSCT00000082916	ENSSSCG00000007682
3	9677069	9677563	495	Ad2.7	27.67533814817144	Small	Day60	concensus_peak5898_support_3	Day_60_Small_Pig	D60S120916	Litter120916	42879028	intron	ENSSSCT00000033081;ENSSSCT00000082916	ENSSSCG00000007682
3	9677069	9677563	495	Ad2.8	41.52499234255774	Large	Day60	concensus_peak5898_support_3	Day_60_Large_Pig	D60L120916	Litter120916	88897908	intron	ENSSSCT00000033081;ENSSSCT00000082916	ENSSSCG00000007682
3	9677069	9677563	495	Ad2.9	55.39051169469759	Small	Day90	concensus_peak5898_support_3	Day_90_Small_Pig	D90S231115	Litter231115	114863556	intron	ENSSSCT00000033081;ENSSSCT00000082916	ENSSSCG00000007682
3	10036079	10037929	1851	Ad2.1	49.775990232547564	Average	Day45	concensus_peak5905_support_4	Day_45_Average_Pig_Leg_Muscle	D45A220716	Litter220716	60194128	proximal	ENSSSCT00000060679	ENSSSCG00000037567
3	10036079	10037929	1851	Ad2.10	121.87776005101328	Small	Day90	concensus_peak5905_support_4	Day_90_Small_Pig	D90S251016	Litter251016	52012720	proximal	ENSSSCT00000060679	ENSSSCG00000037567
3	10036079	10037929	1851	Ad2.11	132.574407126937	Average	Day90	concensus_peak5905_support_4	Day_90_Average_Pig	D90A251016	Litter251016	89460398	proximal	ENSSSCT00000060679	ENSSSCG00000037567
3	10036079	10037929	1851	Ad2.12	182.29057380399723	Large	Day90	concensus_peak5905_support_4	Day_90_Large_Pig	D90L251016	Litter251016	82830708	proximal	ENSSSCT00000060679	ENSSSCG00000037567
3	10036079	10037929	1851	Ad2.13	106.93032987336491	Small	Day90	concensus_peak5905_support_4	Day_90_Small_Pig	D90S111016	Litter111016	101841546	proximal	ENSSSCT00000060679	ENSSSCG00000037567
3	10036079	10037929	1851	Ad2.14	121.19660373162677	Average	Day90	concensus_peak5905_support_4	Day_90_Average_Pig	D90A111016	Litter111016	88960752	proximal	ENSSSCT00000060679	ENSSSCG00000037567
3	10036079	10037929	1851	Ad2.15	164.24632595983877	Large	Day90	concensus_peak5905_support_4	Day_90_Large_Pig	D90L111016	Litter111016	111821934	proximal	ENSSSCT00000060679	ENSSSCG00000037567
3	10036079	10037929	1851	Ad2.16	217.59471748561663	Small	6week	concensus_peak5905_support_4	6_week_old_smallest_pig_cryo_nuclei	6WKS050219CN	Litter050219	75392010	proximal	ENSSSCT00000060679	ENSSSCG00000037567
3	10036079	10037929	1851	Ad2.17	319.3986905251093	Average	6week	concensus_peak5905_support_4	6_week_old_average_pig_cryo_nuclei	6WKA050219CN	Litter050219	89656516	proximal	ENSSSCT00000060679	ENSSSCG00000037567
3	10036079	10037929	1851	Ad2.19	181.5535638650599	Large	Day90	concensus_peak5905_support_4	Day_90_Large_Pig	D90L121016	Litter121016	41125666	proximal	ENSSSCT00000060679	ENSSSCG00000037567
3	10036079	10037929	1851	Ad2.2	95.82286623267318	Average	Day60	concensus_peak5905_support_4	Day_60_Average_Pig	D60A120916	Litter120916	77013370	proximal	ENSSSCT00000060679	ENSSSCG00000037567
3	10036079	10037929	1851	Ad2.20	151.50868188845402	Average	Day90	concensus_peak5905_support_4	Day_90_Average_Pig	D90A121016	Litter121016	76858674	proximal	ENSSSCT00000060679	ENSSSCG00000037567
3	10036079	10037929	1851	Ad2.21	168.42833834138062	Small	Day90	concensus_peak5905_support_4	Day_90_Small_Pig	D90S121016	Litter121016	106012282	proximal	ENSSSCT00000060679	ENSSSCG00000037567
3	10036079	10037929	1851	Ad2.22	194.6880385238701	Small	6week	concensus_peak5905_support_4	6_week_old_smallest_pig	6WKS050219	Litter050219	65342688	proximal	ENSSSCT00000060679	ENSSSCG00000037567
3	10036079	10037929	1851	Ad2.23	259.1205791272526	Average	6week	concensus_peak5905_support_4	6_week_old_average_pig	6WKA050219	Litter050219	107153458	proximal	ENSSSCT00000060679	ENSSSCG00000037567
3	10036079	10037929	1851	Ad2.24	90.639211609987	Average	Day90	concensus_peak5905_support_4	Day_90_Average_Pig	D90A231115	Litter231115	129098746	proximal	ENSSSCT00000060679	ENSSSCG00000037567
3	10036079	10037929	1851	Ad2.3	122.58760936572592	Small	1week	concensus_peak5905_support_4	One_Week_Small_Pig	1WKS100918	Litter100918	46831884	proximal	ENSSSCT00000060679	ENSSSCG00000037567
3	10036079	10037929	1851	Ad2.4	124.52203564535226	Large	1week	concensus_peak5905_support_4	One_Week_Large_Pig	1WKL100918	Litter100918	31350002	proximal	ENSSSCT00000060679	ENSSSCG00000037567
3	10036079	10037929	1851	Ad2.5	81.66816515017219	Small	Day45	concensus_peak5905_support_4	Day_45_Small_Pig_Leg_Muscle	D45S220716	Litter220716	40178902	proximal	ENSSSCT00000060679	ENSSSCG00000037567
3	10036079	10037929	1851	Ad2.6	61.70954399551269	Large	Day45	concensus_peak5905_support_4	Day_45_Large_Pig_Leg_Muscle	D45L220716	Litter220716	54123018	proximal	ENSSSCT00000060679	ENSSSCG00000037567
3	10036079	10037929	1851	Ad2.7	62.09743313585527	Small	Day60	concensus_peak5905_support_4	Day_60_Small_Pig	D60S120916	Litter120916	42879028	proximal	ENSSSCT00000060679	ENSSSCG00000037567
3	10036079	10037929	1851	Ad2.8	69.12362355482385	Large	Day60	concensus_peak5905_support_4	Day_60_Large_Pig	D60L120916	Litter120916	88897908	proximal	ENSSSCT00000060679	ENSSSCG00000037567
3	10036079	10037929	1851	Ad2.9	137.30404453140014	Small	Day90	concensus_peak5905_support_4	Day_90_Small_Pig	D90S231115	Litter231115	114863556	proximal	ENSSSCT00000060679	ENSSSCG00000037567
3	10450953	10451302	350	Ad2.1	11.60444850310931	Average	Day45	concensus_peak5912_support_3	Day_45_Average_Pig_Leg_Muscle	D45A220716	Litter220716	60194128	proximal	ENSSSCT00000088581	ENSSSCG00000043758
3	10450953	10451302	350	Ad2.10	33.445392013846465	Small	Day90	concensus_peak5912_support_3	Day_90_Small_Pig	D90S251016	Litter251016	52012720	proximal	ENSSSCT00000088581	ENSSSCG00000043758
3	10450953	10451302	350	Ad2.11	51.49902849455983	Average	Day90	concensus_peak5912_support_3	Day_90_Average_Pig	D90A251016	Litter251016	89460398	proximal	ENSSSCT00000088581	ENSSSCG00000043758
3	10450953	10451302	350	Ad2.12	35.582391435859115	Large	Day90	concensus_peak5912_support_3	Day_90_Large_Pig	D90L251016	Litter251016	82830708	proximal	ENSSSCT00000088581	ENSSSCG00000043758
3	10450953	10451302	350	Ad2.13	47.10262964869233	Small	Day90	concensus_peak5912_support_3	Day_90_Small_Pig	D90S111016	Litter111016	101841546	proximal	ENSSSCT00000088581	ENSSSCG00000043758
3	10450953	10451302	350	Ad2.14	38.21768866613337	Average	Day90	concensus_peak5912_support_3	Day_90_Average_Pig	D90A111016	Litter111016	88960752	proximal	ENSSSCT00000088581	ENSSSCG00000043758
3	10450953	10451302	350	Ad2.15	39.88202776249287	Large	Day90	concensus_peak5912_support_3	Day_90_Large_Pig	D90L111016	Litter111016	111821934	proximal	ENSSSCT00000088581	ENSSSCG00000043758
3	10450953	10451302	350	Ad2.16	29.76355125981666	Small	6week	concensus_peak5912_support_3	6_week_old_smallest_pig_cryo_nuclei	6WKS050219CN	Litter050219	75392010	proximal	ENSSSCT00000088581	ENSSSCG00000043758
3	10450953	10451302	350	Ad2.17	74.30624715209953	Average	6week	concensus_peak5912_support_3	6_week_old_average_pig_cryo_nuclei	6WKA050219CN	Litter050219	89656516	proximal	ENSSSCT00000088581	ENSSSCG00000043758
3	10450953	10451302	350	Ad2.19	54.81606915951797	Large	Day90	concensus_peak5912_support_3	Day_90_Large_Pig	D90L121016	Litter121016	41125666	proximal	ENSSSCT00000088581	ENSSSCG00000043758
3	10450953	10451302	350	Ad2.2	36.400819749967816	Average	Day60	concensus_peak5912_support_3	Day_60_Average_Pig	D60A120916	Litter120916	77013370	proximal	ENSSSCT00000088581	ENSSSCG00000043758
3	10450953	10451302	350	Ad2.20	52.00683723327114	Average	Day90	concensus_peak5912_support_3	Day_90_Average_Pig	D90A121016	Litter121016	76858674	proximal	ENSSSCT00000088581	ENSSSCG00000043758
3	10450953	10451302	350	Ad2.21	40.903810728753236	Small	Day90	concensus_peak5912_support_3	Day_90_Small_Pig	D90S121016	Litter121016	106012282	proximal	ENSSSCT00000088581	ENSSSCG00000043758
3	10450953	10451302	350	Ad2.22	69.55775230180183	Small	6week	concensus_peak5912_support_3	6_week_old_smallest_pig	6WKS050219	Litter050219	65342688	proximal	ENSSSCT00000088581	ENSSSCG00000043758
3	10450953	10451302	350	Ad2.23	47.09830254545091	Average	6week	concensus_peak5912_support_3	6_week_old_average_pig	6WKA050219	Litter050219	107153458	proximal	ENSSSCT00000088581	ENSSSCG00000043758
3	10450953	10451302	350	Ad2.24	25.851653265308844	Average	Day90	concensus_peak5912_support_3	Day_90_Average_Pig	D90A231115	Litter231115	129098746	proximal	ENSSSCT00000088581	ENSSSCG00000043758
3	10450953	10451302	350	Ad2.3	46.446949761294704	Small	1week	concensus_peak5912_support_3	One_Week_Small_Pig	1WKS100918	Litter100918	46831884	proximal	ENSSSCT00000088581	ENSSSCG00000043758
3	10450953	10451302	350	Ad2.4	65.64288740967997	Large	1week	concensus_peak5912_support_3	One_Week_Large_Pig	1WKL100918	Litter100918	31350002	proximal	ENSSSCT00000088581	ENSSSCG00000043758
3	10450953	10451302	350	Ad2.5	17.76982237237706	Small	Day45	concensus_peak5912_support_3	Day_45_Small_Pig_Leg_Muscle	D45S220716	Litter220716	40178902	proximal	ENSSSCT00000088581	ENSSSCG00000043758
3	10450953	10451302	350	Ad2.6	10.589485273985607	Large	Day45	concensus_peak5912_support_3	Day_45_Large_Pig_Leg_Muscle	D45L220716	Litter220716	54123018	proximal	ENSSSCT00000088581	ENSSSCG00000043758
3	10450953	10451302	350	Ad2.7	45.79223024695241	Small	Day60	concensus_peak5912_support_3	Day_60_Small_Pig	D60S120916	Litter120916	42879028	proximal	ENSSSCT00000088581	ENSSSCG00000043758
3	10450953	10451302	350	Ad2.8	57.93498927958083	Large	Day60	concensus_peak5912_support_3	Day_60_Large_Pig	D60L120916	Litter120916	88897908	proximal	ENSSSCT00000088581	ENSSSCG00000043758
3	10450953	10451302	350	Ad2.9	62.14626698019883	Small	Day90	concensus_peak5912_support_3	Day_90_Small_Pig	D90S231115	Litter231115	114863556	proximal	ENSSSCT00000088581	ENSSSCG00000043758
3	11200956	11201407	452	Ad2.1	14.380560628886638	Average	Day45	concensus_peak5919_support_4	Day_45_Average_Pig_Leg_Muscle	D45A220716	Litter220716	60194128	intergenic	NA	Novel1680
3	11200956	11201407	452	Ad2.10	42.11523201749027	Small	Day90	concensus_peak5919_support_4	Day_90_Small_Pig	D90S251016	Litter251016	52012720	intergenic	NA	Novel1681
3	11200956	11201407	452	Ad2.11	55.42203068644905	Average	Day90	concensus_peak5919_support_4	Day_90_Average_Pig	D90A251016	Litter251016	89460398	intergenic	NA	Novel1682
3	11200956	11201407	452	Ad2.12	61.09685793466574	Large	Day90	concensus_peak5919_support_4	Day_90_Large_Pig	D90L251016	Litter251016	82830708	intergenic	NA	Novel1683
3	11200956	11201407	452	Ad2.13	36.39662013480355	Small	Day90	concensus_peak5919_support_4	Day_90_Small_Pig	D90S111016	Litter111016	101841546	intergenic	NA	Novel1684
3	11200956	11201407	452	Ad2.14	44.818284182706705	Average	Day90	concensus_peak5919_support_4	Day_90_Average_Pig	D90A111016	Litter111016	88960752	intergenic	NA	Novel1685
3	11200956	11201407	452	Ad2.15	47.13661182400472	Large	Day90	concensus_peak5919_support_4	Day_90_Large_Pig	D90L111016	Litter111016	111821934	intergenic	NA	Novel1686
3	11200956	11201407	452	Ad2.16	69.91586577909999	Small	6week	concensus_peak5919_support_4	6_week_old_smallest_pig_cryo_nuclei	6WKS050219CN	Litter050219	75392010	intergenic	NA	Novel1687
3	11200956	11201407	452	Ad2.17	114.22660724694582	Average	6week	concensus_peak5919_support_4	6_week_old_average_pig_cryo_nuclei	6WKA050219CN	Litter050219	89656516	intergenic	NA	Novel1688
3	11200956	11201407	452	Ad2.19	52.2295896757314	Large	Day90	concensus_peak5919_support_4	Day_90_Large_Pig	D90L121016	Litter121016	41125666	intergenic	NA	Novel1689
3	11200956	11201407	452	Ad2.2	12.879593017230283	Average	Day60	concensus_peak5919_support_4	Day_60_Average_Pig	D60A120916	Litter120916	77013370	intergenic	NA	Novel1690
3	11200956	11201407	452	Ad2.20	54.34805710751074	Average	Day90	concensus_peak5919_support_4	Day_90_Average_Pig	D90A121016	Litter121016	76858674	intergenic	NA	Novel1691
3	11200956	11201407	452	Ad2.21	45.95428706984739	Small	Day90	concensus_peak5919_support_4	Day_90_Small_Pig	D90S121016	Litter121016	106012282	intergenic	NA	Novel1692
3	11200956	11201407	452	Ad2.22	70.14798950096252	Small	6week	concensus_peak5919_support_4	6_week_old_smallest_pig	6WKS050219	Litter050219	65342688	intergenic	NA	Novel1693
3	11200956	11201407	452	Ad2.23	65.15514478181315	Average	6week	concensus_peak5919_support_4	6_week_old_average_pig	6WKA050219	Litter050219	107153458	intergenic	NA	Novel1694
3	11200956	11201407	452	Ad2.24	26.32112832577753	Average	Day90	concensus_peak5919_support_4	Day_90_Average_Pig	D90A231115	Litter231115	129098746	intergenic	NA	Novel1695
3	11200956	11201407	452	Ad2.3	55.63633971355364	Small	1week	concensus_peak5919_support_4	One_Week_Small_Pig	1WKS100918	Litter100918	46831884	intergenic	NA	Novel1696
3	11200956	11201407	452	Ad2.4	66.89563524448151	Large	1week	concensus_peak5919_support_4	One_Week_Large_Pig	1WKL100918	Litter100918	31350002	intergenic	NA	Novel1697
3	11200956	11201407	452	Ad2.5	31.58568027027871	Small	Day45	concensus_peak5919_support_4	Day_45_Small_Pig_Leg_Muscle	D45S220716	Litter220716	40178902	intergenic	NA	Novel1698
3	11200956	11201407	452	Ad2.6	9.244220570787526	Large	Day45	concensus_peak5919_support_4	Day_45_Large_Pig_Leg_Muscle	D45L220716	Litter220716	54123018	intergenic	NA	Novel1699
3	11200956	11201407	452	Ad2.7	9.558446049390481	Small	Day60	concensus_peak5919_support_4	Day_60_Small_Pig	D60S120916	Litter120916	42879028	intergenic	NA	Novel1700
3	11200956	11201407	452	Ad2.8	20.639541695437433	Large	Day60	concensus_peak5919_support_4	Day_60_Large_Pig	D60L120916	Litter120916	88897908	intergenic	NA	Novel1701
3	11200956	11201407	452	Ad2.9	39.34559289163214	Small	Day90	concensus_peak5919_support_4	Day_90_Small_Pig	D90S231115	Litter231115	114863556	intergenic	NA	Novel1702
3	11989233	11989746	514	Ad2.1	10.216392440220647	Average	Day45	concensus_peak5926_support_3	Day_45_Average_Pig_Leg_Muscle	D45A220716	Litter220716	60194128	intron	ENSSSCT00000040604;ENSSSCT00000036914	ENSSSCG00000024045
3	11989233	11989746	514	Ad2.10	40.381264016761506	Small	Day90	concensus_peak5926_support_3	Day_90_Small_Pig	D90S251016	Litter251016	52012720	intron	ENSSSCT00000040604;ENSSSCT00000036914	ENSSSCG00000024045
3	11989233	11989746	514	Ad2.11	39.73002191889218	Average	Day90	concensus_peak5926_support_3	Day_90_Average_Pig	D90A251016	Litter251016	89460398	intron	ENSSSCT00000040604;ENSSSCT00000036914	ENSSSCG00000024045
3	11989233	11989746	514	Ad2.12	37.17704559203453	Large	Day90	concensus_peak5926_support_3	Day_90_Large_Pig	D90L251016	Litter251016	82830708	intron	ENSSSCT00000040604;ENSSSCT00000036914	ENSSSCG00000024045
3	11989233	11989746	514	Ad2.13	50.25145597630668	Small	Day90	concensus_peak5926_support_3	Day_90_Small_Pig	D90S111016	Litter111016	101841546	intron	ENSSSCT00000040604;ENSSSCT00000036914	ENSSSCG00000024045
3	11989233	11989746	514	Ad2.14	25.016497632986688	Average	Day90	concensus_peak5926_support_3	Day_90_Average_Pig	D90A111016	Litter111016	88960752	intron	ENSSSCT00000040604;ENSSSCT00000036914	ENSSSCG00000024045
3	11989233	11989746	514	Ad2.15	50.24571927893836	Large	Day90	concensus_peak5926_support_3	Day_90_Large_Pig	D90L111016	Litter111016	111821934	intron	ENSSSCT00000040604;ENSSSCT00000036914	ENSSSCG00000024045
3	11989233	11989746	514	Ad2.16	38.61067140813332	Small	6week	concensus_peak5926_support_3	6_week_old_smallest_pig_cryo_nuclei	6WKS050219CN	Litter050219	75392010	intron	ENSSSCT00000040604;ENSSSCT00000036914	ENSSSCG00000024045
3	11989233	11989746	514	Ad2.17	73.84205691843853	Average	6week	concensus_peak5926_support_3	6_week_old_average_pig_cryo_nuclei	6WKA050219CN	Litter050219	89656516	intron	ENSSSCT00000040604;ENSSSCT00000036914	ENSSSCG00000024045
3	11989233	11989746	514	Ad2.19	28.95127432165227	Large	Day90	concensus_peak5926_support_3	Day_90_Large_Pig	D90L121016	Litter121016	41125666	intron	ENSSSCT00000040604;ENSSSCT00000036914	ENSSSCG00000024045
3	11989233	11989746	514	Ad2.2	20.30734882756845	Average	Day60	concensus_peak5926_support_3	Day_60_Average_Pig	D60A120916	Litter120916	77013370	intron	ENSSSCT00000040604;ENSSSCT00000036914	ENSSSCG00000024045
3	11989233	11989746	514	Ad2.20	34.44768817647416	Average	Day90	concensus_peak5926_support_3	Day_90_Average_Pig	D90A121016	Litter121016	76858674	intron	ENSSSCT00000040604;ENSSSCT00000036914	ENSSSCG00000024045
3	11989233	11989746	514	Ad2.21	54.792620666762154	Small	Day90	concensus_peak5926_support_3	Day_90_Small_Pig	D90S121016	Litter121016	106012282	intron	ENSSSCT00000040604;ENSSSCT00000036914	ENSSSCG00000024045
3	11989233	11989746	514	Ad2.22	74.27964989508742	Small	6week	concensus_peak5926_support_3	6_week_old_smallest_pig	6WKS050219	Litter050219	65342688	intron	ENSSSCT00000040604;ENSSSCT00000036914	ENSSSCG00000024045
3	11989233	11989746	514	Ad2.23	63.40770843635873	Average	6week	concensus_peak5926_support_3	6_week_old_average_pig	6WKA050219	Litter050219	107153458	intron	ENSSSCT00000040604;ENSSSCT00000036914	ENSSSCG00000024045
3	11989233	11989746	514	Ad2.24	31.01587893046435	Average	Day90	concensus_peak5926_support_3	Day_90_Average_Pig	D90A231115	Litter231115	129098746	intron	ENSSSCT00000040604;ENSSSCT00000036914	ENSSSCG00000024045
3	11989233	11989746	514	Ad2.3	37.25755980903576	Small	1week	concensus_peak5926_support_3	One_Week_Small_Pig	1WKS100918	Litter100918	46831884	intron	ENSSSCT00000040604;ENSSSCT00000036914	ENSSSCG00000024045
3	11989233	11989746	514	Ad2.4	68.14838307928305	Large	1week	concensus_peak5926_support_3	One_Week_Large_Pig	1WKL100918	Litter100918	31350002	intron	ENSSSCT00000040604;ENSSSCT00000036914	ENSSSCG00000024045
3	11989233	11989746	514	Ad2.5	12.588875660663943	Small	Day45	concensus_peak5926_support_3	Day_45_Small_Pig_Leg_Muscle	D45S220716	Litter220716	40178902	intron	ENSSSCT00000040604;ENSSSCT00000036914	ENSSSCG00000024045
3	11989233	11989746	514	Ad2.6	8.571588219188486	Large	Day45	concensus_peak5926_support_3	Day_45_Large_Pig_Leg_Muscle	D45L220716	Litter220716	54123018	intron	ENSSSCT00000040604;ENSSSCT00000036914	ENSSSCG00000024045
3	11989233	11989746	514	Ad2.7	24.051959728415248	Small	Day60	concensus_peak5926_support_3	Day_60_Small_Pig	D60S120916	Litter120916	42879028	intron	ENSSSCT00000040604;ENSSSCT00000036914	ENSSSCG00000024045
3	11989233	11989746	514	Ad2.8	17.655905888705963	Large	Day60	concensus_peak5926_support_3	Day_60_Large_Pig	D60L120916	Litter120916	88897908	intron	ENSSSCT00000040604;ENSSSCT00000036914	ENSSSCG00000024045
3	11989233	11989746	514	Ad2.9	52.01263405194697	Small	Day90	concensus_peak5926_support_3	Day_90_Small_Pig	D90S231115	Litter231115	114863556	intron	ENSSSCT00000040604;ENSSSCT00000036914	ENSSSCG00000024045
3	16822487	16823211	725	Ad2.1	14.380560628886638	Average	Day45	concensus_peak5936_support_3	Day_45_Average_Pig_Leg_Muscle	D45A220716	Litter220716	60194128	intron	ENSSSCT00000008491	ENSSSCG00000007744
3	16822487	16823211	725	Ad2.10	64.65681602696417	Small	Day90	concensus_peak5936_support_3	Day_90_Small_Pig	D90S251016	Litter251016	52012720	intron	ENSSSCT00000008491	ENSSSCG00000007744
3	16822487	16823211	725	Ad2.11	61.96036767293108	Average	Day90	concensus_peak5936_support_3	Day_90_Average_Pig	D90A251016	Litter251016	89460398	intron	ENSSSCT00000008491	ENSSSCG00000007744
3	16822487	16823211	725	Ad2.12	49.934278841437845	Large	Day90	concensus_peak5936_support_3	Day_90_Large_Pig	D90L251016	Litter251016	82830708	intron	ENSSSCT00000008491	ENSSSCG00000007744
3	16822487	16823211	725	Ad2.13	55.9193433660125	Small	Day90	concensus_peak5936_support_3	Day_90_Small_Pig	D90S111016	Litter111016	101841546	intron	ENSSSCT00000008491	ENSSSCG00000007744
3	16822487	16823211	725	Ad2.14	64.62007073242673	Average	Day90	concensus_peak5936_support_3	Day_90_Average_Pig	D90A111016	Litter111016	88960752	intron	ENSSSCT00000008491	ENSSSCG00000007744
3	16822487	16823211	725	Ad2.15	49.20935012729381	Large	Day90	concensus_peak5936_support_3	Day_90_Large_Pig	D90L111016	Litter111016	111821934	intron	ENSSSCT00000008491	ENSSSCG00000007744
3	16822487	16823211	725	Ad2.16	65.15203185308332	Small	6week	concensus_peak5936_support_3	6_week_old_smallest_pig_cryo_nuclei	6WKS050219CN	Litter050219	75392010	intron	ENSSSCT00000008491	ENSSSCG00000007744
3	16822487	16823211	725	Ad2.17	78.48395925504856	Average	6week	concensus_peak5936_support_3	6_week_old_average_pig_cryo_nuclei	6WKA050219CN	Litter050219	89656516	intron	ENSSSCT00000008491	ENSSSCG00000007744
3	16822487	16823211	725	Ad2.19	57.40254864330454	Large	Day90	concensus_peak5936_support_3	Day_90_Large_Pig	D90L121016	Litter121016	41125666	intron	ENSSSCT00000008491	ENSSSCG00000007744
3	16822487	16823211	725	Ad2.2	36.400819749967816	Average	Day60	concensus_peak5936_support_3	Day_60_Average_Pig	D60A120916	Litter120916	77013370	intron	ENSSSCT00000008491	ENSSSCG00000007744
3	16822487	16823211	725	Ad2.20	54.34805710751074	Average	Day90	concensus_peak5936_support_3	Day_90_Average_Pig	D90A121016	Litter121016	76858674	intron	ENSSSCT00000008491	ENSSSCG00000007744
3	16822487	16823211	725	Ad2.21	62.368335178403385	Small	Day90	concensus_peak5936_support_3	Day_90_Small_Pig	D90S121016	Litter121016	106012282	intron	ENSSSCT00000008491	ENSSSCG00000007744
3	16822487	16823211	725	Ad2.22	84.90391947998	Small	6week	concensus_peak5936_support_3	6_week_old_smallest_pig	6WKS050219	Litter050219	65342688	intron	ENSSSCT00000008491	ENSSSCG00000007744
3	16822487	16823211	725	Ad2.23	61.66027209090433	Average	6week	concensus_peak5936_support_3	6_week_old_average_pig	6WKA050219	Litter050219	107153458	intron	ENSSSCT00000008491	ENSSSCG00000007744
3	16822487	16823211	725	Ad2.24	39.93590507936931	Average	Day90	concensus_peak5936_support_3	Day_90_Average_Pig	D90A231115	Litter231115	129098746	intron	ENSSSCT00000008491	ENSSSCG00000007744
3	16822487	16823211	725	Ad2.3	77.95342959761106	Small	1week	concensus_peak5936_support_3	One_Week_Small_Pig	1WKS100918	Litter100918	46831884	intron	ENSSSCT00000008491	ENSSSCG00000007744
3	16822487	16823211	725	Ad2.4	80.67586142729843	Large	1week	concensus_peak5936_support_3	One_Week_Large_Pig	1WKL100918	Litter100918	31350002	intron	ENSSSCT00000008491	ENSSSCG00000007744
3	16822487	16823211	725	Ad2.5	24.677751321327886	Small	Day45	concensus_peak5936_support_3	Day_45_Small_Pig_Leg_Muscle	D45S220716	Litter220716	40178902	intron	ENSSSCT00000008491	ENSSSCG00000007744
3	16822487	16823211	725	Ad2.6	15.297911735178891	Large	Day45	concensus_peak5936_support_3	Day_45_Large_Pig_Leg_Muscle	D45L220716	Litter220716	54123018	intron	ENSSSCT00000008491	ENSSSCG00000007744
3	16822487	16823211	725	Ad2.7	43.98054103707431	Small	Day60	concensus_peak5936_support_3	Day_60_Small_Pig	D60S120916	Litter120916	42879028	intron	ENSSSCT00000008491	ENSSSCG00000007744
3	16822487	16823211	725	Ad2.8	37.04953863246053	Large	Day60	concensus_peak5936_support_3	Day_60_Large_Pig	D60L120916	Litter120916	88897908	intron	ENSSSCT00000008491	ENSSSCG00000007744
3	16822487	16823211	725	Ad2.9	71.43543049776304	Small	Day90	concensus_peak5936_support_3	Day_90_Small_Pig	D90S231115	Litter231115	114863556	intron	ENSSSCT00000008491	ENSSSCG00000007744
3	17297662	17298338	677	Ad2.1	16.462644723219633	Average	Day45	concensus_peak5943_support_3	Day_45_Average_Pig_Leg_Muscle	D45A220716	Litter220716	60194128	promoter	ENSSSCT00000089469;ENSSSCT00000079894;ENSSSCT00000008504	ENSSSCG00000007757
3	17297662	17298338	677	Ad2.10	26.509520010931418	Small	Day90	concensus_peak5943_support_3	Day_90_Small_Pig	D90S251016	Litter251016	52012720	promoter	ENSSSCT00000089469;ENSSSCT00000079894;ENSSSCT00000008504	ENSSSCG00000007757
3	17297662	17298338	677	Ad2.11	47.57602630267061	Average	Day90	concensus_peak5943_support_3	Day_90_Average_Pig	D90A251016	Litter251016	89460398	promoter	ENSSSCT00000089469;ENSSSCT00000079894;ENSSSCT00000008504	ENSSSCG00000007757
3	17297662	17298338	677	Ad2.12	45.1503163729116	Large	Day90	concensus_peak5943_support_3	Day_90_Large_Pig	D90L251016	Litter251016	82830708	promoter	ENSSSCT00000089469;ENSSSCT00000079894;ENSSSCT00000008504	ENSSSCG00000007757
3	17297662	17298338	677	Ad2.13	53.400282303921024	Small	Day90	concensus_peak5943_support_3	Day_90_Small_Pig	D90S111016	Litter111016	101841546	promoter	ENSSSCT00000089469;ENSSSCT00000079894;ENSSSCT00000008504	ENSSSCG00000007757
3	17297662	17298338	677	Ad2.14	21.244728766373353	Average	Day90	concensus_peak5943_support_3	Day_90_Average_Pig	D90A111016	Litter111016	88960752	promoter	ENSSSCT00000089469;ENSSSCT00000079894;ENSSSCT00000008504	ENSSSCG00000007757
3	17297662	17298338	677	Ad2.15	60.60941079538385	Large	Day90	concensus_peak5943_support_3	Day_90_Large_Pig	D90L111016	Litter111016	111821934	promoter	ENSSSCT00000089469;ENSSSCT00000079894;ENSSSCT00000008504	ENSSSCG00000007757
3	17297662	17298338	677	Ad2.16	52.90217318618332	Small	6week	concensus_peak5943_support_3	6_week_old_smallest_pig_cryo_nuclei	6WKS050219CN	Litter050219	75392010	promoter	ENSSSCT00000089469;ENSSSCT00000079894;ENSSSCT00000008504	ENSSSCG00000007757
3	17297662	17298338	677	Ad2.17	59.916349908608424	Average	6week	concensus_peak5943_support_3	6_week_old_average_pig_cryo_nuclei	6WKA050219CN	Litter050219	89656516	promoter	ENSSSCT00000089469;ENSSSCT00000079894;ENSSSCT00000008504	ENSSSCG00000007757
3	17297662	17298338	677	Ad2.19	41.88367174058512	Large	Day90	concensus_peak5943_support_3	Day_90_Large_Pig	D90L121016	Litter121016	41125666	promoter	ENSSSCT00000089469;ENSSSCT00000079894;ENSSSCT00000008504	ENSSSCG00000007757
3	17297662	17298338	677	Ad2.2	28.97306393962965	Average	Day60	concensus_peak5943_support_3	Day_60_Average_Pig	D60A120916	Litter120916	77013370	promoter	ENSSSCT00000089469;ENSSSCT00000079894;ENSSSCT00000008504	ENSSSCG00000007757
3	17297662	17298338	677	Ad2.20	57.85988691887014	Average	Day90	concensus_peak5943_support_3	Day_90_Average_Pig	D90A121016	Litter121016	76858674	promoter	ENSSSCT00000089469;ENSSSCT00000079894;ENSSSCT00000008504	ENSSSCG00000007757
3	17297662	17298338	677	Ad2.21	30.802858046564925	Small	Day90	concensus_peak5943_support_3	Day_90_Small_Pig	D90S121016	Litter121016	106012282	promoter	ENSSSCT00000089469;ENSSSCT00000079894;ENSSSCT00000008504	ENSSSCG00000007757
3	17297662	17298338	677	Ad2.22	74.27964989508742	Small	6week	concensus_peak5943_support_3	6_week_old_smallest_pig	6WKS050219	Litter050219	65342688	promoter	ENSSSCT00000089469;ENSSSCT00000079894;ENSSSCT00000008504	ENSSSCG00000007757
3	17297662	17298338	677	Ad2.23	62.24275087272246	Average	6week	concensus_peak5943_support_3	6_week_old_average_pig	6WKA050219	Litter050219	107153458	promoter	ENSSSCT00000089469;ENSSSCT00000079894;ENSSSCT00000008504	ENSSSCG00000007757
3	17297662	17298338	677	Ad2.24	26.79060338624621	Average	Day90	concensus_peak5943_support_3	Day_90_Average_Pig	D90A231115	Litter231115	129098746	promoter	ENSSSCT00000089469;ENSSSCT00000079894;ENSSSCT00000008504	ENSSSCG00000007757
3	17297662	17298338	677	Ad2.3	62.20018967945288	Small	1week	concensus_peak5943_support_3	One_Week_Small_Pig	1WKS100918	Litter100918	46831884	promoter	ENSSSCT00000089469;ENSSSCT00000079894;ENSSSCT00000008504	ENSSSCG00000007757
3	17297662	17298338	677	Ad2.4	88.19234843610765	Large	1week	concensus_peak5943_support_3	One_Week_Large_Pig	1WKL100918	Litter100918	31350002	promoter	ENSSSCT00000089469;ENSSSCT00000079894;ENSSSCT00000008504	ENSSSCG00000007757
3	17297662	17298338	677	Ad2.5	29.858698033041005	Small	Day45	concensus_peak5943_support_3	Day_45_Small_Pig_Leg_Muscle	D45S220716	Litter220716	40178902	promoter	ENSSSCT00000089469;ENSSSCT00000079894;ENSSSCT00000008504	ENSSSCG00000007757
3	17297662	17298338	677	Ad2.6	6.553691164391365	Large	Day45	concensus_peak5943_support_3	Day_45_Large_Pig_Leg_Muscle	D45L220716	Litter220716	54123018	promoter	ENSSSCT00000089469;ENSSSCT00000079894;ENSSSCT00000008504	ENSSSCG00000007757
3	17297662	17298338	677	Ad2.7	29.487027358049538	Small	Day60	concensus_peak5943_support_3	Day_60_Small_Pig	D60S120916	Litter120916	42879028	promoter	ENSSSCT00000089469;ENSSSCT00000079894;ENSSSCT00000008504	ENSSSCG00000007757
3	17297662	17298338	677	Ad2.8	46.000446052654944	Large	Day60	concensus_peak5943_support_3	Day_60_Large_Pig	D60L120916	Litter120916	88897908	promoter	ENSSSCT00000089469;ENSSSCT00000079894;ENSSSCT00000008504	ENSSSCG00000007757
3	17297662	17298338	677	Ad2.9	37.65665407025683	Small	Day90	concensus_peak5943_support_3	Day_90_Small_Pig	D90S231115	Litter231115	114863556	promoter	ENSSSCT00000089469;ENSSSCT00000079894;ENSSSCT00000008504	ENSSSCG00000007757
3	21640741	21650219	9479	Ad2.1	52.55210235832489	Average	Day45	concensus_peak6006_support_24	Day_45_Average_Pig_Leg_Muscle	D45A220716	Litter220716	60194128	promoter	ENSSSCT00000068101;ENSSSCT00000072766;ENSSSCT00000053319;ENSSSCT00000087188	ENSSSCG00000048379
3	21640741	21650219	9479	Ad2.10	76.7945920320655	Small	Day90	concensus_peak6006_support_24	Day_90_Small_Pig	D90S251016	Litter251016	52012720	promoter	ENSSSCT00000068101;ENSSSCT00000072766;ENSSSCT00000053319;ENSSSCT00000087188	ENSSSCG00000048379
3	21640741	21650219	9479	Ad2.11	200.5731117863501	Average	Day90	concensus_peak6006_support_24	Day_90_Average_Pig	D90A251016	Litter251016	89460398	promoter	ENSSSCT00000068101;ENSSSCT00000072766;ENSSSCT00000053319;ENSSSCT00000087188	ENSSSCG00000048379
3	21640741	21650219	9479	Ad2.12	191.85849874104971	Large	Day90	concensus_peak6006_support_24	Day_90_Large_Pig	D90L251016	Litter251016	82830708	promoter	ENSSSCT00000068101;ENSSSCT00000072766;ENSSSCT00000053319;ENSSSCT00000087188	ENSSSCG00000048379
3	21640741	21650219	9479	Ad2.13	101.26244248365909	Small	Day90	concensus_peak6006_support_24	Day_90_Small_Pig	D90S111016	Litter111016	101841546	promoter	ENSSSCT00000068101;ENSSSCT00000072766;ENSSSCT00000053319;ENSSSCT00000087188	ENSSSCG00000048379
3	21640741	21650219	9479	Ad2.14	156.08546574780013	Average	Day90	concensus_peak6006_support_24	Day_90_Average_Pig	D90A111016	Litter111016	88960752	promoter	ENSSSCT00000068101;ENSSSCT00000072766;ENSSSCT00000053319;ENSSSCT00000087188	ENSSSCG00000048379
3	21640741	21650219	9479	Ad2.15	162.17358765654967	Large	Day90	concensus_peak6006_support_24	Day_90_Large_Pig	D90L111016	Litter111016	111821934	promoter	ENSSSCT00000068101;ENSSSCT00000072766;ENSSSCT00000053319;ENSSSCT00000087188	ENSSSCG00000048379
3	21640741	21650219	9479	Ad2.16	7.305477037166665	Small	6week	concensus_peak6006_support_24	6_week_old_smallest_pig_cryo_nuclei	6WKS050219CN	Litter050219	75392010	promoter	ENSSSCT00000068101;ENSSSCT00000072766;ENSSSCT00000053319;ENSSSCT00000087188	ENSSSCG00000048379
3	21640741	21650219	9479	Ad2.17	7.46285350491505	Average	6week	concensus_peak6006_support_24	6_week_old_average_pig_cryo_nuclei	6WKA050219CN	Litter050219	89656516	promoter	ENSSSCT00000068101;ENSSSCT00000072766;ENSSSCT00000053319;ENSSSCT00000087188	ENSSSCG00000048379
3	21640741	21650219	9479	Ad2.19	204.83187921913904	Large	Day90	concensus_peak6006_support_24	Day_90_Large_Pig	D90L121016	Litter121016	41125666	promoter	ENSSSCT00000068101;ENSSSCT00000072766;ENSSSCT00000053319;ENSSSCT00000087188	ENSSSCG00000048379
3	21640741	21650219	9479	Ad2.2	116.86817436196466	Average	Day60	concensus_peak6006_support_24	Day_60_Average_Pig	D60A120916	Litter120916	77013370	promoter	ENSSSCT00000068101;ENSSSCT00000072766;ENSSSCT00000053319;ENSSSCT00000087188	ENSSSCG00000048379
3	21640741	21650219	9479	Ad2.20	131.60831295741747	Average	Day90	concensus_peak6006_support_24	Day_90_Average_Pig	D90A121016	Litter121016	76858674	promoter	ENSSSCT00000068101;ENSSSCT00000072766;ENSSSCT00000053319;ENSSSCT00000087188	ENSSSCG00000048379
3	21640741	21650219	9479	Ad2.21	245.44810254306648	Small	Day90	concensus_peak6006_support_24	Day_90_Small_Pig	D90S121016	Litter121016	106012282	promoter	ENSSSCT00000068101;ENSSSCT00000072766;ENSSSCT00000053319;ENSSSCT00000087188	ENSSSCG00000048379
3	21640741	21650219	9479	Ad2.22	25.289962364749375	Small	6week	concensus_peak6006_support_24	6_week_old_smallest_pig	6WKS050219	Litter050219	65342688	promoter	ENSSSCT00000068101;ENSSSCT00000072766;ENSSSCT00000053319;ENSSSCT00000087188	ENSSSCG00000048379
3	21640741	21650219	9479	Ad2.23	10.984618072726455	Average	6week	concensus_peak6006_support_24	6_week_old_average_pig	6WKA050219	Litter050219	107153458	promoter	ENSSSCT00000068101;ENSSSCT00000072766;ENSSSCT00000053319;ENSSSCT00000087188	ENSSSCG00000048379
3	21640741	21650219	9479	Ad2.24	89.23078642858096	Average	Day90	concensus_peak6006_support_24	Day_90_Average_Pig	D90A231115	Litter231115	129098746	promoter	ENSSSCT00000068101;ENSSSCT00000072766;ENSSSCT00000053319;ENSSSCT00000087188	ENSSSCG00000048379
3	21640741	21650219	9479	Ad2.3	37.25755980903576	Small	1week	concensus_peak6006_support_24	One_Week_Small_Pig	1WKS100918	Litter100918	46831884	promoter	ENSSSCT00000068101;ENSSSCT00000072766;ENSSSCT00000053319;ENSSSCT00000087188	ENSSSCG00000048379
3	21640741	21650219	9479	Ad2.4	48.10441772245844	Large	1week	concensus_peak6006_support_24	One_Week_Large_Pig	1WKL100918	Litter100918	31350002	promoter	ENSSSCT00000068101;ENSSSCT00000072766;ENSSSCT00000053319;ENSSSCT00000087188	ENSSSCG00000048379
3	21640741	21650219	9479	Ad2.5	79.94118291293448	Small	Day45	concensus_peak6006_support_24	Day_45_Small_Pig_Leg_Muscle	D45S220716	Litter220716	40178902	promoter	ENSSSCT00000068101;ENSSSCT00000072766;ENSSSCT00000053319;ENSSSCT00000087188	ENSSSCG00000048379
3	21640741	21650219	9479	Ad2.6	28.07792641556066	Large	Day45	concensus_peak6006_support_24	Day_45_Large_Pig_Leg_Muscle	D45L220716	Litter220716	54123018	promoter	ENSSSCT00000068101;ENSSSCT00000072766;ENSSSCT00000053319;ENSSSCT00000087188	ENSSSCG00000048379
3	21640741	21650219	9479	Ad2.7	152.68189362976008	Small	Day60	concensus_peak6006_support_24	Day_60_Small_Pig	D60S120916	Litter120916	42879028	promoter	ENSSSCT00000068101;ENSSSCT00000072766;ENSSSCT00000053319;ENSSSCT00000087188	ENSSSCG00000048379
3	21640741	21650219	9479	Ad2.8	86.27952944352981	Large	Day60	concensus_peak6006_support_24	Day_60_Large_Pig	D60L120916	Litter120916	88897908	promoter	ENSSSCT00000068101;ENSSSCT00000072766;ENSSSCT00000053319;ENSSSCT00000087188	ENSSSCG00000048379
3	21640741	21650219	9479	Ad2.9	14.855979981690139	Small	Day90	concensus_peak6006_support_24	Day_90_Small_Pig	D90S231115	Litter231115	114863556	promoter	ENSSSCT00000068101;ENSSSCT00000072766;ENSSSCT00000053319;ENSSSCT00000087188	ENSSSCG00000048379
1	167546010	167546610	601	Ad2.1	15.768616691775302	Average	Day45	concensus_peak600_support_3	Day_45_Average_Pig_Leg_Muscle	D45A220716	Litter220716	60194128	intron	ENSSSCT00000072938;ENSSSCT00000091551	ENSSSCG00000044280
1	167546010	167546610	601	Ad2.10	26.509520010931418	Small	Day90	concensus_peak600_support_3	Day_90_Small_Pig	D90S251016	Litter251016	52012720	intron	ENSSSCT00000072938;ENSSSCT00000091551	ENSSSCG00000044280
1	167546010	167546610	601	Ad2.11	48.88369369996702	Average	Day90	concensus_peak600_support_3	Day_90_Average_Pig	D90A251016	Litter251016	89460398	intron	ENSSSCT00000072938;ENSSSCT00000091551	ENSSSCG00000044280
1	167546010	167546610	601	Ad2.12	48.33962468526243	Large	Day90	concensus_peak600_support_3	Day_90_Large_Pig	D90L251016	Litter251016	82830708	intron	ENSSSCT00000072938;ENSSSCT00000091551	ENSSSCG00000044280
1	167546010	167546610	601	Ad2.13	47.7323949142152	Small	Day90	concensus_peak600_support_3	Day_90_Small_Pig	D90S111016	Litter111016	101841546	intron	ENSSSCT00000072938;ENSSSCT00000091551	ENSSSCG00000044280
1	167546010	167546610	601	Ad2.14	23.13061319968002	Average	Day90	concensus_peak600_support_3	Day_90_Average_Pig	D90A111016	Litter111016	88960752	intron	ENSSSCT00000072938;ENSSSCT00000091551	ENSSSCG00000044280
1	167546010	167546610	601	Ad2.15	48.17298097564926	Large	Day90	concensus_peak600_support_3	Day_90_Large_Pig	D90L111016	Litter111016	111821934	intron	ENSSSCT00000072938;ENSSSCT00000091551	ENSSSCG00000044280
1	167546010	167546610	601	Ad2.16	56.98545940848332	Small	6week	concensus_peak600_support_3	6_week_old_smallest_pig_cryo_nuclei	6WKS050219CN	Litter050219	75392010	intron	ENSSSCT00000072938;ENSSSCT00000091551	ENSSSCG00000044280
1	167546010	167546610	601	Ad2.17	71.0569155164725	Average	6week	concensus_peak600_support_3	6_week_old_average_pig_cryo_nuclei	6WKA050219CN	Litter050219	89656516	intron	ENSSSCT00000072938;ENSSSCT00000091551	ENSSSCG00000044280
1	167546010	167546610	601	Ad2.19	49.64311019194483	Large	Day90	concensus_peak600_support_3	Day_90_Large_Pig	D90L121016	Litter121016	41125666	intron	ENSSSCT00000072938;ENSSSCT00000091551	ENSSSCG00000044280
1	167546010	167546610	601	Ad2.2	28.97306393962965	Average	Day60	concensus_peak600_support_3	Day_60_Average_Pig	D60A120916	Litter120916	77013370	intron	ENSSSCT00000072938;ENSSSCT00000091551	ENSSSCG00000044280
1	167546010	167546610	601	Ad2.20	37.95951798783356	Average	Day90	concensus_peak600_support_3	Day_90_Average_Pig	D90A121016	Litter121016	76858674	intron	ENSSSCT00000072938;ENSSSCT00000091551	ENSSSCG00000044280
1	167546010	167546610	601	Ad2.21	43.42904889930031	Small	Day90	concensus_peak600_support_3	Day_90_Small_Pig	D90S121016	Litter121016	106012282	intron	ENSSSCT00000072938;ENSSSCT00000091551	ENSSSCG00000044280
1	167546010	167546610	601	Ad2.22	75.46012429340882	Small	6week	concensus_peak600_support_3	6_week_old_smallest_pig	6WKS050219	Litter050219	65342688	intron	ENSSSCT00000072938;ENSSSCT00000091551	ENSSSCG00000044280
1	167546010	167546610	601	Ad2.23	80.2995931090847	Average	6week	concensus_peak600_support_3	6_week_old_average_pig	6WKA050219	Litter050219	107153458	intron	ENSSSCT00000072938;ENSSSCT00000091551	ENSSSCG00000044280
1	167546010	167546610	601	Ad2.24	17.401102176872563	Average	Day90	concensus_peak600_support_3	Day_90_Average_Pig	D90A231115	Litter231115	129098746	intron	ENSSSCT00000072938;ENSSSCT00000091551	ENSSSCG00000044280
1	167546010	167546610	601	Ad2.3	46.446949761294704	Small	1week	concensus_peak600_support_3	One_Week_Small_Pig	1WKS100918	Litter100918	46831884	intron	ENSSSCT00000072938;ENSSSCT00000091551	ENSSSCG00000044280
1	167546010	167546610	601	Ad2.4	78.17036575769535	Large	1week	concensus_peak600_support_3	One_Week_Large_Pig	1WKL100918	Litter100918	31350002	intron	ENSSSCT00000072938;ENSSSCT00000091551	ENSSSCG00000044280
1	167546010	167546610	601	Ad2.5	16.042840135139357	Small	Day45	concensus_peak600_support_3	Day_45_Small_Pig_Leg_Muscle	D45S220716	Litter220716	40178902	intron	ENSSSCT00000072938;ENSSSCT00000091551	ENSSSCG00000044280
1	167546010	167546610	601	Ad2.6	10.589485273985607	Large	Day45	concensus_peak600_support_3	Day_45_Large_Pig_Leg_Muscle	D45L220716	Litter220716	54123018	intron	ENSSSCT00000072938;ENSSSCT00000091551	ENSSSCG00000044280
1	167546010	167546610	601	Ad2.7	18.616892098780962	Small	Day60	concensus_peak600_support_3	Day_60_Small_Pig	D60S120916	Litter120916	42879028	intron	ENSSSCT00000072938;ENSSSCT00000091551	ENSSSCG00000044280
1	167546010	167546610	601	Ad2.8	34.811811777411926	Large	Day60	concensus_peak600_support_3	Day_60_Large_Pig	D60L120916	Litter120916	88897908	intron	ENSSSCT00000072938;ENSSSCT00000091551	ENSSSCG00000044280
1	167546010	167546610	601	Ad2.9	24.145143499254345	Small	Day90	concensus_peak600_support_3	Day_90_Small_Pig	D90S231115	Litter231115	114863556	intron	ENSSSCT00000072938;ENSSSCT00000091551	ENSSSCG00000044280
3	28419726	28420167	442	Ad2.1	15.074588660330969	Average	Day45	concensus_peak6042_support_3	Day_45_Average_Pig_Leg_Muscle	D45A220716	Litter220716	60194128	intron	ENSSSCT00000064521;ENSSSCT00000051120;ENSSSCT00000060414	ENSSSCG00000007874
3	28419726	28420167	442	Ad2.10	12.637776005101328	Small	Day90	concensus_peak6042_support_3	Day_90_Small_Pig	D90S251016	Litter251016	52012720	intron	ENSSSCT00000064521;ENSSSCT00000051120;ENSSSCT00000060414	ENSSSCG00000007874
3	28419726	28420167	442	Ad2.11	16.19200876755687	Average	Day90	concensus_peak6042_support_3	Day_90_Average_Pig	D90A251016	Litter251016	89460398	intron	ENSSSCT00000064521;ENSSSCT00000051120;ENSSSCT00000060414	ENSSSCG00000007874
3	28419726	28420167	442	Ad2.12	27.609120654982043	Large	Day90	concensus_peak6042_support_3	Day_90_Large_Pig	D90L251016	Litter251016	82830708	intron	ENSSSCT00000064521;ENSSSCT00000051120;ENSSSCT00000060414	ENSSSCG00000007874
3	28419726	28420167	442	Ad2.13	14.354835841503125	Small	Day90	concensus_peak6042_support_3	Day_90_Small_Pig	D90S111016	Litter111016	101841546	intron	ENSSSCT00000064521;ENSSSCT00000051120;ENSSSCT00000060414	ENSSSCG00000007874
3	28419726	28420167	442	Ad2.14	23.13061319968002	Average	Day90	concensus_peak6042_support_3	Day_90_Average_Pig	D90A111016	Litter111016	88960752	intron	ENSSSCT00000064521;ENSSSCT00000051120;ENSSSCT00000060414	ENSSSCG00000007874
3	28419726	28420167	442	Ad2.15	24.33649048782463	Large	Day90	concensus_peak6042_support_3	Day_90_Large_Pig	D90L111016	Litter111016	111821934	intron	ENSSSCT00000064521;ENSSSCT00000051120;ENSSSCT00000060414	ENSSSCG00000007874
3	28419726	28420167	442	Ad2.16	37.24957600069999	Small	6week	concensus_peak6042_support_3	6_week_old_smallest_pig_cryo_nuclei	6WKS050219CN	Litter050219	75392010	intron	ENSSSCT00000064521;ENSSSCT00000051120;ENSSSCT00000060414	ENSSSCG00000007874
3	28419726	28420167	442	Ad2.17	52.95349640369338	Average	6week	concensus_peak6042_support_3	6_week_old_average_pig_cryo_nuclei	6WKA050219CN	Litter050219	89656516	intron	ENSSSCT00000064521;ENSSSCT00000051120;ENSSSCT00000060414	ENSSSCG00000007874
3	28419726	28420167	442	Ad2.19	16.01887690271942	Large	Day90	concensus_peak6042_support_3	Day_90_Large_Pig	D90L121016	Litter121016	41125666	intron	ENSSSCT00000064521;ENSSSCT00000051120;ENSSSCT00000060414	ENSSSCG00000007874
3	28419726	28420167	442	Ad2.2	7.927755810338169	Average	Day60	concensus_peak6042_support_3	Day_60_Average_Pig	D60A120916	Litter120916	77013370	intron	ENSSSCT00000064521;ENSSSCT00000051120;ENSSSCT00000060414	ENSSSCG00000007874
3	28419726	28420167	442	Ad2.20	21.570978868156377	Average	Day90	concensus_peak6042_support_3	Day_90_Average_Pig	D90A121016	Litter121016	76858674	intron	ENSSSCT00000064521;ENSSSCT00000051120;ENSSSCT00000060414	ENSSSCG00000007874
3	28419726	28420167	442	Ad2.21	39.641191643479694	Small	Day90	concensus_peak6042_support_3	Day_90_Small_Pig	D90S121016	Litter121016	106012282	intron	ENSSSCT00000064521;ENSSSCT00000051120;ENSSSCT00000060414	ENSSSCG00000007874
3	28419726	28420167	442	Ad2.22	60.70419431439134	Small	6week	concensus_peak6042_support_3	6_week_old_smallest_pig	6WKS050219	Litter050219	65342688	intron	ENSSSCT00000064521;ENSSSCT00000051120;ENSSSCT00000060414	ENSSSCG00000007874
3	28419726	28420167	442	Ad2.23	33.701290563633776	Average	6week	concensus_peak6042_support_3	6_week_old_average_pig	6WKA050219	Litter050219	107153458	intron	ENSSSCT00000064521;ENSSSCT00000051120;ENSSSCT00000060414	ENSSSCG00000007874
3	28419726	28420167	442	Ad2.24	9.420026148904965	Average	Day90	concensus_peak6042_support_3	Day_90_Average_Pig	D90A231115	Litter231115	129098746	intron	ENSSSCT00000064521;ENSSSCT00000051120;ENSSSCT00000060414	ENSSSCG00000007874
3	28419726	28420167	442	Ad2.3	17.566009911338032	Small	1week	concensus_peak6042_support_3	One_Week_Small_Pig	1WKS100918	Litter100918	46831884	intron	ENSSSCT00000064521;ENSSSCT00000051120;ENSSSCT00000060414	ENSSSCG00000007874
3	28419726	28420167	442	Ad2.4	64.39013957487843	Large	1week	concensus_peak6042_support_3	One_Week_Large_Pig	1WKL100918	Litter100918	31350002	intron	ENSSSCT00000064521;ENSSSCT00000051120;ENSSSCT00000060414	ENSSSCG00000007874
3	28419726	28420167	442	Ad2.5	10.861893423426237	Small	Day45	concensus_peak6042_support_3	Day_45_Small_Pig_Leg_Muscle	D45S220716	Litter220716	40178902	intron	ENSSSCT00000064521;ENSSSCT00000051120;ENSSSCT00000060414	ENSSSCG00000007874
3	28419726	28420167	442	Ad2.6	10.589485273985607	Large	Day45	concensus_peak6042_support_3	Day_45_Large_Pig_Leg_Muscle	D45L220716	Litter220716	54123018	intron	ENSSSCT00000064521;ENSSSCT00000051120;ENSSSCT00000060414	ENSSSCG00000007874
3	28419726	28420167	442	Ad2.7	7.7467568395123845	Small	Day60	concensus_peak6042_support_3	Day_60_Small_Pig	D60S120916	Litter120916	42879028	intron	ENSSSCT00000064521;ENSSSCT00000051120;ENSSSCT00000060414	ENSSSCG00000007874
3	28419726	28420167	442	Ad2.8	10.196816371877283	Large	Day60	concensus_peak6042_support_3	Day_60_Large_Pig	D60L120916	Litter120916	88897908	intron	ENSSSCT00000064521;ENSSSCT00000051120;ENSSSCT00000060414	ENSSSCG00000007874
3	28419726	28420167	442	Ad2.9	24.145143499254345	Small	Day90	concensus_peak6042_support_3	Day_90_Small_Pig	D90S231115	Litter231115	114863556	intron	ENSSSCT00000064521;ENSSSCT00000051120;ENSSSCT00000060414	ENSSSCG00000007874
3	28459498	28460115	618	Ad2.1	26.179037163440277	Average	Day45	concensus_peak6043_support_6	Day_45_Average_Pig_Leg_Muscle	D45A220716	Litter220716	60194128	intron	ENSSSCT00000064521;ENSSSCT00000051120;ENSSSCT00000060414	ENSSSCG00000007874
3	28459498	28460115	618	Ad2.10	52.519040021862835	Small	Day90	concensus_peak6043_support_6	Day_90_Small_Pig	D90S251016	Litter251016	52012720	intron	ENSSSCT00000064521;ENSSSCT00000051120;ENSSSCT00000060414	ENSSSCG00000007874
3	28459498	28460115	618	Ad2.11	54.11436328915264	Average	Day90	concensus_peak6043_support_6	Day_90_Average_Pig	D90A251016	Litter251016	89460398	intron	ENSSSCT00000064521;ENSSSCT00000051120;ENSSSCT00000060414	ENSSSCG00000007874
3	28459498	28460115	618	Ad2.12	99.36855768287569	Large	Day90	concensus_peak6043_support_6	Day_90_Large_Pig	D90L251016	Litter251016	82830708	intron	ENSSSCT00000064521;ENSSSCT00000051120;ENSSSCT00000060414	ENSSSCG00000007874
3	28459498	28460115	618	Ad2.13	67.88488341094701	Small	Day90	concensus_peak6043_support_6	Day_90_Small_Pig	D90S111016	Litter111016	101841546	intron	ENSSSCT00000064521;ENSSSCT00000051120;ENSSSCT00000060414	ENSSSCG00000007874
3	28459498	28460115	618	Ad2.14	83.47891506549341	Average	Day90	concensus_peak6043_support_6	Day_90_Average_Pig	D90A111016	Litter111016	88960752	intron	ENSSSCT00000064521;ENSSSCT00000051120;ENSSSCT00000060414	ENSSSCG00000007874
3	28459498	28460115	618	Ad2.15	92.73685449636488	Large	Day90	concensus_peak6043_support_6	Day_90_Large_Pig	D90L111016	Litter111016	111821934	intron	ENSSSCT00000064521;ENSSSCT00000051120;ENSSSCT00000060414	ENSSSCG00000007874
3	28459498	28460115	618	Ad2.16	107.34598948351665	Small	6week	concensus_peak6043_support_6	6_week_old_smallest_pig_cryo_nuclei	6WKS050219CN	Litter050219	75392010	intron	ENSSSCT00000064521;ENSSSCT00000051120;ENSSSCT00000060414	ENSSSCG00000007874
3	28459498	28460115	618	Ad2.17	137.43611892999598	Average	6week	concensus_peak6043_support_6	6_week_old_average_pig_cryo_nuclei	6WKA050219CN	Litter050219	89656516	intron	ENSSSCT00000064521;ENSSSCT00000051120;ENSSSCT00000060414	ENSSSCG00000007874
3	28459498	28460115	618	Ad2.19	127.23749470554193	Large	Day90	concensus_peak6043_support_6	Day_90_Large_Pig	D90L121016	Litter121016	41125666	intron	ENSSSCT00000064521;ENSSSCT00000051120;ENSSSCT00000060414	ENSSSCG00000007874
3	28459498	28460115	618	Ad2.2	54.97020927581325	Average	Day60	concensus_peak6043_support_6	Day_60_Average_Pig	D60A120916	Litter120916	77013370	intron	ENSSSCT00000064521;ENSSSCT00000051120;ENSSSCT00000060414	ENSSSCG00000007874
3	28459498	28460115	618	Ad2.20	88.2957452839849	Average	Day90	concensus_peak6043_support_6	Day_90_Average_Pig	D90A121016	Litter121016	76858674	intron	ENSSSCT00000064521;ENSSSCT00000051120;ENSSSCT00000060414	ENSSSCG00000007874
3	28459498	28460115	618	Ad2.21	76.25714511641232	Small	Day90	concensus_peak6043_support_6	Day_90_Small_Pig	D90S121016	Litter121016	106012282	intron	ENSSSCT00000064521;ENSSSCT00000051120;ENSSSCT00000060414	ENSSSCG00000007874
3	28459498	28460115	618	Ad2.22	148.05929979017483	Small	6week	concensus_peak6043_support_6	6_week_old_smallest_pig	6WKS050219	Litter050219	65342688	intron	ENSSSCT00000064521;ENSSSCT00000051120;ENSSSCT00000060414	ENSSSCG00000007874
3	28459498	28460115	618	Ad2.23	104.18122316362829	Average	6week	concensus_peak6043_support_6	6_week_old_average_pig	6WKA050219	Litter050219	107153458	intron	ENSSSCT00000064521;ENSSSCT00000051120;ENSSSCT00000060414	ENSSSCG00000007874
3	28459498	28460115	618	Ad2.24	57.306482316710564	Average	Day90	concensus_peak6043_support_6	Day_90_Average_Pig	D90A231115	Litter231115	129098746	intron	ENSSSCT00000064521;ENSSSCT00000051120;ENSSSCT00000060414	ENSSSCG00000007874
3	28459498	28460115	618	Ad2.3	163.28347915430123	Small	1week	concensus_peak6043_support_6	One_Week_Small_Pig	1WKS100918	Litter100918	46831884	intron	ENSSSCT00000064521;ENSSSCT00000051120;ENSSSCT00000060414	ENSSSCG00000007874
3	28459498	28460115	618	Ad2.4	153.33523584578762	Large	1week	concensus_peak6043_support_6	One_Week_Large_Pig	1WKL100918	Litter100918	31350002	intron	ENSSSCT00000064521;ENSSSCT00000051120;ENSSSCT00000060414	ENSSSCG00000007874
3	28459498	28460115	618	Ad2.5	48.85550264265577	Small	Day45	concensus_peak6043_support_6	Day_45_Small_Pig_Leg_Muscle	D45S220716	Litter220716	40178902	intron	ENSSSCT00000064521;ENSSSCT00000051120;ENSSSCT00000060414	ENSSSCG00000007874
3	28459498	28460115	618	Ad2.6	24.71476465756546	Large	Day45	concensus_peak6043_support_6	Day_45_Large_Pig_Leg_Muscle	D45L220716	Litter220716	54123018	intron	ENSSSCT00000064521;ENSSSCT00000051120;ENSSSCT00000060414	ENSSSCG00000007874
3	28459498	28460115	618	Ad2.7	27.67533814817144	Small	Day60	concensus_peak6043_support_6	Day_60_Small_Pig	D60S120916	Litter120916	42879028	intron	ENSSSCT00000064521;ENSSSCT00000051120;ENSSSCT00000060414	ENSSSCG00000007874
3	28459498	28460115	618	Ad2.8	48.23817290770355	Large	Day60	concensus_peak6043_support_6	Day_60_Large_Pig	D60L120916	Litter120916	88897908	intron	ENSSSCT00000064521;ENSSSCT00000051120;ENSSSCT00000060414	ENSSSCG00000007874
3	28459498	28460115	618	Ad2.9	78.19118578326427	Small	Day90	concensus_peak6043_support_6	Day_90_Small_Pig	D90S231115	Litter231115	114863556	intron	ENSSSCT00000064521;ENSSSCT00000051120;ENSSSCT00000060414	ENSSSCG00000007874
3	28563202	28564352	1151	Ad2.1	3.2761121257773276	Average	Day45	concensus_peak6044_support_5	Day_45_Average_Pig_Leg_Muscle	D45A220716	Litter220716	60194128	promoter	ENSSSCT00000083679	ENSSSCG00000049077
3	28563202	28564352	1151	Ad2.10	3.9679360014575225	Small	Day90	concensus_peak6044_support_5	Day_90_Small_Pig	D90S251016	Litter251016	52012720	promoter	ENSSSCT00000083679	ENSSSCG00000049077
3	28563202	28564352	1151	Ad2.11	0.5	Average	Day90	concensus_peak6044_support_5	Day_90_Average_Pig	D90A251016	Litter251016	89460398	promoter	ENSSSCT00000083679	ENSSSCG00000049077
3	28563202	28564352	1151	Ad2.12	5.2839624685262425	Large	Day90	concensus_peak6044_support_5	Day_90_Large_Pig	D90L251016	Litter251016	82830708	promoter	ENSSSCT00000083679	ENSSSCG00000049077
3	28563202	28564352	1151	Ad2.13	3.6488263276143464	Small	Day90	concensus_peak6044_support_5	Day_90_Small_Pig	D90S111016	Litter111016	101841546	promoter	ENSSSCT00000083679	ENSSSCG00000049077
3	28563202	28564352	1151	Ad2.14	19.358844333066685	Average	Day90	concensus_peak6044_support_5	Day_90_Average_Pig	D90A111016	Litter111016	88960752	promoter	ENSSSCT00000083679	ENSSSCG00000049077
3	28563202	28564352	1151	Ad2.15	24.33649048782463	Large	Day90	concensus_peak6044_support_5	Day_90_Large_Pig	D90L111016	Litter111016	111821934	promoter	ENSSSCT00000083679	ENSSSCG00000049077
3	28563202	28564352	1151	Ad2.16	0.5	Small	6week	concensus_peak6044_support_5	6_week_old_smallest_pig_cryo_nuclei	6WKS050219CN	Litter050219	75392010	promoter	ENSSSCT00000083679	ENSSSCG00000049077
3	28563202	28564352	1151	Ad2.17	0.9641902336610033	Average	6week	concensus_peak6044_support_5	6_week_old_average_pig_cryo_nuclei	6WKA050219CN	Litter050219	89656516	promoter	ENSSSCT00000083679	ENSSSCG00000049077
3	28563202	28564352	1151	Ad2.19	18.60535638650599	Large	Day90	concensus_peak6044_support_5	Day_90_Large_Pig	D90L121016	Litter121016	41125666	promoter	ENSSSCT00000083679	ENSSSCG00000049077
3	28563202	28564352	1151	Ad2.2	11.641633715507254	Average	Day60	concensus_peak6044_support_5	Day_60_Average_Pig	D60A120916	Litter120916	77013370	promoter	ENSSSCT00000083679	ENSSSCG00000049077
3	28563202	28564352	1151	Ad2.20	19.22975899391678	Average	Day90	concensus_peak6044_support_5	Day_90_Average_Pig	D90A121016	Litter121016	76858674	promoter	ENSSSCT00000083679	ENSSSCG00000049077
3	28563202	28564352	1151	Ad2.21	14.388809938008924	Small	Day90	concensus_peak6044_support_5	Day_90_Small_Pig	D90S121016	Litter121016	106012282	promoter	ENSSSCT00000083679	ENSSSCG00000049077
3	28563202	28564352	1151	Ad2.22	1.6804743983213988	Small	6week	concensus_peak6044_support_5	6_week_old_smallest_pig	6WKS050219	Litter050219	65342688	promoter	ENSSSCT00000083679	ENSSSCG00000049077
3	28563202	28564352	1151	Ad2.23	2.2474363454544095	Average	6week	concensus_peak6044_support_5	6_week_old_average_pig	6WKA050219	Litter050219	107153458	promoter	ENSSSCT00000083679	ENSSSCG00000049077
3	28563202	28564352	1151	Ad2.24	5.664225665155506	Average	Day90	concensus_peak6044_support_5	Day_90_Average_Pig	D90A231115	Litter231115	129098746	promoter	ENSSSCT00000083679	ENSSSCG00000049077
3	28563202	28564352	1151	Ad2.3	3.1255399863596973	Small	1week	concensus_peak6044_support_5	One_Week_Small_Pig	1WKS100918	Litter100918	46831884	promoter	ENSSSCT00000083679	ENSSSCG00000049077
3	28563202	28564352	1151	Ad2.4	0.5	Large	1week	concensus_peak6044_support_5	One_Week_Large_Pig	1WKL100918	Litter100918	31350002	promoter	ENSSSCT00000083679	ENSSSCG00000049077
3	28563202	28564352	1151	Ad2.5	10.861893423426237	Small	Day45	concensus_peak6044_support_5	Day_45_Small_Pig_Leg_Muscle	D45S220716	Litter220716	40178902	promoter	ENSSSCT00000083679	ENSSSCG00000049077
3	28563202	28564352	1151	Ad2.6	4.535794109594243	Large	Day45	concensus_peak6044_support_5	Day_45_Large_Pig_Leg_Muscle	D45L220716	Litter220716	54123018	promoter	ENSSSCT00000083679	ENSSSCG00000049077
3	28563202	28564352	1151	Ad2.7	2.311689209878096	Small	Day60	concensus_peak6044_support_5	Day_60_Small_Pig	D60S120916	Litter120916	42879028	promoter	ENSSSCT00000083679	ENSSSCG00000049077
3	28563202	28564352	1151	Ad2.8	5.721362661780075	Large	Day60	concensus_peak6044_support_5	Day_60_Large_Pig	D60L120916	Litter120916	88897908	promoter	ENSSSCT00000083679	ENSSSCG00000049077
3	28563202	28564352	1151	Ad2.9	1.3444694106876551	Small	Day90	concensus_peak6044_support_5	Day_90_Small_Pig	D90S231115	Litter231115	114863556	promoter	ENSSSCT00000083679	ENSSSCG00000049077
3	31078983	31079511	529	Ad2.1	15.074588660330969	Average	Day45	concensus_peak6057_support_3	Day_45_Average_Pig_Leg_Muscle	D45A220716	Litter220716	60194128	intron	ENSSSCT00000044277;ENSSSCT00000053359;ENSSSCT00000055203	ENSSSCG00000037232
3	31078983	31079511	529	Ad2.10	24.775552010202656	Small	Day90	concensus_peak6057_support_3	Day_90_Small_Pig	D90S251016	Litter251016	52012720	intron	ENSSSCT00000044277;ENSSSCT00000053359;ENSSSCT00000055203	ENSSSCG00000037232
3	31078983	31079511	529	Ad2.11	44.9606915080778	Average	Day90	concensus_peak6057_support_3	Day_90_Average_Pig	D90A251016	Litter251016	89460398	intron	ENSSSCT00000044277;ENSSSCT00000053359;ENSSSCT00000055203	ENSSSCG00000037232
3	31078983	31079511	529	Ad2.12	45.1503163729116	Large	Day90	concensus_peak6057_support_3	Day_90_Large_Pig	D90L251016	Litter251016	82830708	intron	ENSSSCT00000044277;ENSSSCT00000053359;ENSSSCT00000055203	ENSSSCG00000037232
3	31078983	31079511	529	Ad2.13	22.541784293300427	Small	Day90	concensus_peak6057_support_3	Day_90_Small_Pig	D90S111016	Litter111016	101841546	intron	ENSSSCT00000044277;ENSSSCT00000053359;ENSSSCT00000055203	ENSSSCG00000037232
3	31078983	31079511	529	Ad2.14	17.472959899760014	Average	Day90	concensus_peak6057_support_3	Day_90_Average_Pig	D90A111016	Litter111016	88960752	intron	ENSSSCT00000044277;ENSSSCT00000053359;ENSSSCT00000055203	ENSSSCG00000037232
3	31078983	31079511	529	Ad2.15	36.772920307559225	Large	Day90	concensus_peak6057_support_3	Day_90_Large_Pig	D90L111016	Litter111016	111821934	intron	ENSSSCT00000044277;ENSSSCT00000053359;ENSSSCT00000055203	ENSSSCG00000037232
3	31078983	31079511	529	Ad2.16	54.94381629733332	Small	6week	concensus_peak6057_support_3	6_week_old_smallest_pig_cryo_nuclei	6WKS050219CN	Litter050219	75392010	intron	ENSSSCT00000044277;ENSSSCT00000053359;ENSSSCT00000055203	ENSSSCG00000037232
3	31078983	31079511	529	Ad2.17	101.69347093809873	Average	6week	concensus_peak6057_support_3	6_week_old_average_pig_cryo_nuclei	6WKA050219CN	Litter050219	89656516	intron	ENSSSCT00000044277;ENSSSCT00000053359;ENSSSCT00000055203	ENSSSCG00000037232
3	31078983	31079511	529	Ad2.19	52.2295896757314	Large	Day90	concensus_peak6057_support_3	Day_90_Large_Pig	D90L121016	Litter121016	41125666	intron	ENSSSCT00000044277;ENSSSCT00000053359;ENSSSCT00000055203	ENSSSCG00000037232
3	31078983	31079511	529	Ad2.2	30.211023241352677	Average	Day60	concensus_peak6057_support_3	Day_60_Average_Pig	D60A120916	Litter120916	77013370	intron	ENSSSCT00000044277;ENSSSCT00000053359;ENSSSCT00000055203	ENSSSCG00000037232
3	31078983	31079511	529	Ad2.20	30.935858365114765	Average	Day90	concensus_peak6057_support_3	Day_90_Average_Pig	D90A121016	Litter121016	76858674	intron	ENSSSCT00000044277;ENSSSCT00000053359;ENSSSCT00000055203	ENSSSCG00000037232
3	31078983	31079511	529	Ad2.21	40.903810728753236	Small	Day90	concensus_peak6057_support_3	Day_90_Small_Pig	D90S121016	Litter121016	106012282	intron	ENSSSCT00000044277;ENSSSCT00000053359;ENSSSCT00000055203	ENSSSCG00000037232
3	31078983	31079511	529	Ad2.22	68.37727790348043	Small	6week	concensus_peak6057_support_3	6_week_old_smallest_pig	6WKS050219	Litter050219	65342688	intron	ENSSSCT00000044277;ENSSSCT00000053359;ENSSSCT00000055203	ENSSSCG00000037232
3	31078983	31079511	529	Ad2.23	55.83548427272296	Average	6week	concensus_peak6057_support_3	6_week_old_average_pig	6WKA050219	Litter050219	107153458	intron	ENSSSCT00000044277;ENSSSCT00000053359;ENSSSCT00000055203	ENSSSCG00000037232
3	31078983	31079511	529	Ad2.24	19.279002418747293	Average	Day90	concensus_peak6057_support_3	Day_90_Average_Pig	D90A231115	Litter231115	129098746	intron	ENSSSCT00000044277;ENSSSCT00000053359;ENSSSCT00000055203	ENSSSCG00000037232
3	31078983	31079511	529	Ad2.3	37.25755980903576	Small	1week	concensus_peak6057_support_3	One_Week_Small_Pig	1WKS100918	Litter100918	46831884	intron	ENSSSCT00000044277;ENSSSCT00000053359;ENSSSCT00000055203	ENSSSCG00000037232
3	31078983	31079511	529	Ad2.4	85.68685276650459	Large	1week	concensus_peak6057_support_3	One_Week_Large_Pig	1WKL100918	Litter100918	31350002	intron	ENSSSCT00000044277;ENSSSCT00000053359;ENSSSCT00000055203	ENSSSCG00000037232
3	31078983	31079511	529	Ad2.5	22.95076908409018	Small	Day45	concensus_peak6057_support_3	Day_45_Small_Pig_Leg_Muscle	D45S220716	Litter220716	40178902	intron	ENSSSCT00000044277;ENSSSCT00000053359;ENSSSCT00000055203	ENSSSCG00000037232
3	31078983	31079511	529	Ad2.6	9.916852922386568	Large	Day45	concensus_peak6057_support_3	Day_45_Large_Pig_Leg_Muscle	D45L220716	Litter220716	54123018	intron	ENSSSCT00000044277;ENSSSCT00000053359;ENSSSCT00000055203	ENSSSCG00000037232
3	31078983	31079511	529	Ad2.7	18.616892098780962	Small	Day60	concensus_peak6057_support_3	Day_60_Small_Pig	D60S120916	Litter120916	42879028	intron	ENSSSCT00000044277;ENSSSCT00000053359;ENSSSCT00000055203	ENSSSCG00000037232
3	31078983	31079511	529	Ad2.8	21.3854506471203	Large	Day60	concensus_peak6057_support_3	Day_60_Large_Pig	D60L120916	Litter120916	88897908	intron	ENSSSCT00000044277;ENSSSCT00000053359;ENSSSCT00000055203	ENSSSCG00000037232
3	31078983	31079511	529	Ad2.9	33.43430701681855	Small	Day90	concensus_peak6057_support_3	Day_90_Small_Pig	D90S231115	Litter231115	114863556	intron	ENSSSCT00000044277;ENSSSCT00000053359;ENSSSCT00000055203	ENSSSCG00000037232
1	14160199	14160811	613	Ad2.1	8.13430834588765	Average	Day45	concensus_peak60_support_3	Day_45_Average_Pig_Leg_Muscle	D45A220716	Litter220716	60194128	intron	ENSSSCT00000082300;ENSSSCT00000004511;ENSSSCT00000089249	ENSSSCG00000004082
1	14160199	14160811	613	Ad2.10	42.11523201749027	Small	Day90	concensus_peak60_support_3	Day_90_Small_Pig	D90S251016	Litter251016	52012720	intron	ENSSSCT00000082300;ENSSSCT00000004511;ENSSSCT00000089249	ENSSSCG00000004082
1	14160199	14160811	613	Ad2.11	58.03736548104186	Average	Day90	concensus_peak60_support_3	Day_90_Average_Pig	D90A251016	Litter251016	89460398	intron	ENSSSCT00000082300;ENSSSCT00000004511;ENSSSCT00000089249	ENSSSCG00000004082
1	14160199	14160811	613	Ad2.12	61.09685793466574	Large	Day90	concensus_peak60_support_3	Day_90_Large_Pig	D90L251016	Litter251016	82830708	intron	ENSSSCT00000082300;ENSSSCT00000004511;ENSSSCT00000089249	ENSSSCG00000004082
1	14160199	14160811	613	Ad2.13	48.99192544526094	Small	Day90	concensus_peak60_support_3	Day_90_Small_Pig	D90S111016	Litter111016	101841546	intron	ENSSSCT00000082300;ENSSSCT00000004511;ENSSSCT00000089249	ENSSSCG00000004082
1	14160199	14160811	613	Ad2.14	26.902382066293356	Average	Day90	concensus_peak60_support_3	Day_90_Average_Pig	D90A111016	Litter111016	88960752	intron	ENSSSCT00000082300;ENSSSCT00000004511;ENSSSCT00000089249	ENSSSCG00000004082
1	14160199	14160811	613	Ad2.15	63.7185182503175	Large	Day90	concensus_peak60_support_3	Day_90_Large_Pig	D90L111016	Litter111016	111821934	intron	ENSSSCT00000082300;ENSSSCT00000004511;ENSSSCT00000089249	ENSSSCG00000004082
1	14160199	14160811	613	Ad2.16	35.88848059326666	Small	6week	concensus_peak60_support_3	6_week_old_smallest_pig_cryo_nuclei	6WKS050219CN	Litter050219	75392010	intron	ENSSSCT00000082300;ENSSSCT00000004511;ENSSSCT00000089249	ENSSSCG00000004082
1	14160199	14160811	613	Ad2.17	56.2028280393204	Average	6week	concensus_peak60_support_3	6_week_old_average_pig_cryo_nuclei	6WKA050219CN	Litter050219	89656516	intron	ENSSSCT00000082300;ENSSSCT00000004511;ENSSSCT00000089249	ENSSSCG00000004082
1	14160199	14160811	613	Ad2.19	67.74846657845082	Large	Day90	concensus_peak60_support_3	Day_90_Large_Pig	D90L121016	Litter121016	41125666	intron	ENSSSCT00000082300;ENSSSCT00000004511;ENSSSCT00000089249	ENSSSCG00000004082
1	14160199	14160811	613	Ad2.2	50.01837206892113	Average	Day60	concensus_peak60_support_3	Day_60_Average_Pig	D60A120916	Litter120916	77013370	intron	ENSSSCT00000082300;ENSSSCT00000004511;ENSSSCT00000089249	ENSSSCG00000004082
1	14160199	14160811	613	Ad2.20	54.34805710751074	Average	Day90	concensus_peak60_support_3	Day_90_Average_Pig	D90A121016	Litter121016	76858674	intron	ENSSSCT00000082300;ENSSSCT00000004511;ENSSSCT00000089249	ENSSSCG00000004082
1	14160199	14160811	613	Ad2.21	68.68143060477108	Small	Day90	concensus_peak60_support_3	Day_90_Small_Pig	D90S121016	Litter121016	106012282	intron	ENSSSCT00000082300;ENSSSCT00000004511;ENSSSCT00000089249	ENSSSCG00000004082
1	14160199	14160811	613	Ad2.22	71.91870109844463	Small	6week	concensus_peak60_support_3	6_week_old_smallest_pig	6WKS050219	Litter050219	65342688	intron	ENSSSCT00000082300;ENSSSCT00000004511;ENSSSCT00000089249	ENSSSCG00000004082
1	14160199	14160811	613	Ad2.23	49.42821767272346	Average	6week	concensus_peak60_support_3	6_week_old_average_pig	6WKA050219	Litter050219	107153458	intron	ENSSSCT00000082300;ENSSSCT00000004511;ENSSSCT00000089249	ENSSSCG00000004082
1	14160199	14160811	613	Ad2.24	35.71062953515118	Average	Day90	concensus_peak60_support_3	Day_90_Average_Pig	D90A231115	Litter231115	129098746	intron	ENSSSCT00000082300;ENSSSCT00000004511;ENSSSCT00000089249	ENSSSCG00000004082
1	14160199	14160811	613	Ad2.3	109.45990943392744	Small	1week	concensus_peak60_support_3	One_Week_Small_Pig	1WKS100918	Litter100918	46831884	intron	ENSSSCT00000082300;ENSSSCT00000004511;ENSSSCT00000089249	ENSSSCG00000004082
1	14160199	14160811	613	Ad2.4	84.43410493170305	Large	1week	concensus_peak60_support_3	One_Week_Large_Pig	1WKL100918	Litter100918	31350002	intron	ENSSSCT00000082300;ENSSSCT00000004511;ENSSSCT00000089249	ENSSSCG00000004082
1	14160199	14160811	613	Ad2.5	22.95076908409018	Small	Day45	concensus_peak60_support_3	Day_45_Small_Pig_Leg_Muscle	D45S220716	Litter220716	40178902	intron	ENSSSCT00000082300;ENSSSCT00000004511;ENSSSCT00000089249	ENSSSCG00000004082
1	14160199	14160811	613	Ad2.6	11.934749977183689	Large	Day45	concensus_peak60_support_3	Day_45_Large_Pig_Leg_Muscle	D45L220716	Litter220716	54123018	intron	ENSSSCT00000082300;ENSSSCT00000004511;ENSSSCT00000089249	ENSSSCG00000004082
1	14160199	14160811	613	Ad2.7	71.15587918524575	Small	Day60	concensus_peak60_support_3	Day_60_Small_Pig	D60S120916	Litter120916	42879028	intron	ENSSSCT00000082300;ENSSSCT00000004511;ENSSSCT00000089249	ENSSSCG00000004082
1	14160199	14160811	613	Ad2.8	62.41044298967804	Large	Day60	concensus_peak60_support_3	Day_60_Large_Pig	D60L120916	Litter120916	88897908	intron	ENSSSCT00000082300;ENSSSCT00000004511;ENSSSCT00000089249	ENSSSCG00000004082
1	14160199	14160811	613	Ad2.9	57.0794505160729	Small	Day90	concensus_peak60_support_3	Day_90_Small_Pig	D90S231115	Litter231115	114863556	intron	ENSSSCT00000082300;ENSSSCT00000004511;ENSSSCT00000089249	ENSSSCG00000004082
3	45511727	45512228	502	Ad2.1	10.216392440220647	Average	Day45	concensus_peak6199_support_3	Day_45_Average_Pig_Leg_Muscle	D45A220716	Litter220716	60194128	intron	ENSSSCT00000057327;ENSSSCT00000086735;ENSSSCT00000064094	ENSSSCG00000037846
3	45511727	45512228	502	Ad2.10	31.711424013117703	Small	Day90	concensus_peak6199_support_3	Day_90_Small_Pig	D90S251016	Litter251016	52012720	intron	ENSSSCT00000057327;ENSSSCT00000086735;ENSSSCT00000064094	ENSSSCG00000037846
3	45511727	45512228	502	Ad2.11	34.499352329706554	Average	Day90	concensus_peak6199_support_3	Day_90_Average_Pig	D90A251016	Litter251016	89460398	intron	ENSSSCT00000057327;ENSSSCT00000086735;ENSSSCT00000064094	ENSSSCG00000037846
3	45511727	45512228	502	Ad2.12	29.203774811157455	Large	Day90	concensus_peak6199_support_3	Day_90_Large_Pig	D90L251016	Litter251016	82830708	intron	ENSSSCT00000057327;ENSSSCT00000086735;ENSSSCT00000064094	ENSSSCG00000037846
3	45511727	45512228	502	Ad2.13	40.17521172794077	Small	Day90	concensus_peak6199_support_3	Day_90_Small_Pig	D90S111016	Litter111016	101841546	intron	ENSSSCT00000057327;ENSSSCT00000086735;ENSSSCT00000064094	ENSSSCG00000037846
3	45511727	45512228	502	Ad2.14	45.76122639936004	Average	Day90	concensus_peak6199_support_3	Day_90_Average_Pig	D90A111016	Litter111016	88960752	intron	ENSSSCT00000057327;ENSSSCT00000086735;ENSSSCT00000064094	ENSSSCG00000037846
3	45511727	45512228	502	Ad2.15	35.736551155914675	Large	Day90	concensus_peak6199_support_3	Day_90_Large_Pig	D90L111016	Litter111016	111821934	intron	ENSSSCT00000057327;ENSSSCT00000086735;ENSSSCT00000064094	ENSSSCG00000037846
3	45511727	45512228	502	Ad2.16	43.37450533414999	Small	6week	concensus_peak6199_support_3	6_week_old_smallest_pig_cryo_nuclei	6WKS050219CN	Litter050219	75392010	intron	ENSSSCT00000057327;ENSSSCT00000086735;ENSSSCT00000064094	ENSSSCG00000037846
3	45511727	45512228	502	Ad2.17	71.985295983794515	Average	6week	concensus_peak6199_support_3	6_week_old_average_pig_cryo_nuclei	6WKA050219CN	Litter050219	89656516	intron	ENSSSCT00000057327;ENSSSCT00000086735;ENSSSCT00000064094	ENSSSCG00000037846
3	45511727	45512228	502	Ad2.19	65.16198709466425	Large	Day90	concensus_peak6199_support_3	Day_90_Large_Pig	D90L121016	Litter121016	41125666	intron	ENSSSCT00000057327;ENSSSCT00000086735;ENSSSCT00000064094	ENSSSCG00000037846
3	45511727	45512228	502	Ad2.2	20.30734882756845	Average	Day60	concensus_peak6199_support_3	Day_60_Average_Pig	D60A120916	Litter120916	77013370	intron	ENSSSCT00000057327;ENSSSCT00000086735;ENSSSCT00000064094	ENSSSCG00000037846
3	45511727	45512228	502	Ad2.20	33.27707823935437	Average	Day90	concensus_peak6199_support_3	Day_90_Average_Pig	D90A121016	Litter121016	76858674	intron	ENSSSCT00000057327;ENSSSCT00000086735;ENSSSCT00000064094	ENSSSCG00000037846
3	45511727	45512228	502	Ad2.21	38.37857255820616	Small	Day90	concensus_peak6199_support_3	Day_90_Small_Pig	D90S121016	Litter121016	106012282	intron	ENSSSCT00000057327;ENSSSCT00000086735;ENSSSCT00000064094	ENSSSCG00000037846
3	45511727	45512228	502	Ad2.22	81.36249628501581	Small	6week	concensus_peak6199_support_3	6_week_old_smallest_pig	6WKS050219	Litter050219	65342688	intron	ENSSSCT00000057327;ENSSSCT00000086735;ENSSSCT00000064094	ENSSSCG00000037846
3	45511727	45512228	502	Ad2.23	68.06753869090383	Average	6week	concensus_peak6199_support_3	6_week_old_average_pig	6WKA050219	Litter050219	107153458	intron	ENSSSCT00000057327;ENSSSCT00000086735;ENSSSCT00000064094	ENSSSCG00000037846
3	45511727	45512228	502	Ad2.24	15.523201934997834	Average	Day90	concensus_peak6199_support_3	Day_90_Average_Pig	D90A231115	Litter231115	129098746	intron	ENSSSCT00000057327;ENSSSCT00000086735;ENSSSCT00000064094	ENSSSCG00000037846
3	45511727	45512228	502	Ad2.3	60.887419686273034	Small	1week	concensus_peak6199_support_3	One_Week_Small_Pig	1WKS100918	Litter100918	46831884	intron	ENSSSCT00000057327;ENSSSCT00000086735;ENSSSCT00000064094	ENSSSCG00000037846
3	45511727	45512228	502	Ad2.4	64.39013957487843	Large	1week	concensus_peak6199_support_3	One_Week_Large_Pig	1WKL100918	Litter100918	31350002	intron	ENSSSCT00000057327;ENSSSCT00000086735;ENSSSCT00000064094	ENSSSCG00000037846
3	45511727	45512228	502	Ad2.5	12.588875660663943	Small	Day45	concensus_peak6199_support_3	Day_45_Small_Pig_Leg_Muscle	D45S220716	Litter220716	40178902	intron	ENSSSCT00000057327;ENSSSCT00000086735;ENSSSCT00000064094	ENSSSCG00000037846
3	45511727	45512228	502	Ad2.6	11.934749977183689	Large	Day45	concensus_peak6199_support_3	Day_45_Large_Pig_Leg_Muscle	D45L220716	Litter220716	54123018	intron	ENSSSCT00000057327;ENSSSCT00000086735;ENSSSCT00000064094	ENSSSCG00000037846
3	45511727	45512228	502	Ad2.7	9.558446049390481	Small	Day60	concensus_peak6199_support_3	Day_60_Small_Pig	D60S120916	Litter120916	42879028	intron	ENSSSCT00000057327;ENSSSCT00000086735;ENSSSCT00000064094	ENSSSCG00000037846
3	45511727	45512228	502	Ad2.8	21.3854506471203	Large	Day60	concensus_peak6199_support_3	Day_60_Large_Pig	D60L120916	Litter120916	88897908	intron	ENSSSCT00000057327;ENSSSCT00000086735;ENSSSCT00000064094	ENSSSCG00000037846
3	45511727	45512228	502	Ad2.9	31.745368195443245	Small	Day90	concensus_peak6199_support_3	Day_90_Small_Pig	D90S231115	Litter231115	114863556	intron	ENSSSCT00000057327;ENSSSCT00000086735;ENSSSCT00000064094	ENSSSCG00000037846
3	46680250	46680388	139	Ad2.1	0.5	Average	Day45	concensus_peak6210_support_3	Day_45_Average_Pig_Leg_Muscle	D45A220716	Litter220716	60194128	intergenic	NA	Novel1703
3	46680250	46680388	139	Ad2.10	5.701904002186284	Small	Day90	concensus_peak6210_support_3	Day_90_Small_Pig	D90S251016	Litter251016	52012720	intergenic	NA	Novel1704
3	46680250	46680388	139	Ad2.11	8.346004383778435	Average	Day90	concensus_peak6210_support_3	Day_90_Average_Pig	D90A251016	Litter251016	89460398	intergenic	NA	Novel1705
3	46680250	46680388	139	Ad2.12	0.5	Large	Day90	concensus_peak6210_support_3	Day_90_Large_Pig	D90L251016	Litter251016	82830708	intergenic	NA	Novel1706
3	46680250	46680388	139	Ad2.13	1.7595305310457388	Small	Day90	concensus_peak6210_support_3	Day_90_Small_Pig	D90S111016	Litter111016	101841546	intergenic	NA	Novel1707
3	46680250	46680388	139	Ad2.14	3.3288266499600025	Average	Day90	concensus_peak6210_support_3	Day_90_Average_Pig	D90A111016	Litter111016	88960752	intergenic	NA	Novel1708
3	46680250	46680388	139	Ad2.15	6.718214909867295	Large	Day90	concensus_peak6210_support_3	Day_90_Large_Pig	D90L111016	Litter111016	111821934	intergenic	NA	Novel1709
3	46680250	46680388	139	Ad2.16	5.944381629733332	Small	6week	concensus_peak6210_support_3	6_week_old_smallest_pig_cryo_nuclei	6WKS050219CN	Litter050219	75392010	intergenic	NA	Novel1710
3	46680250	46680388	139	Ad2.17	0.5	Average	6week	concensus_peak6210_support_3	6_week_old_average_pig_cryo_nuclei	6WKA050219CN	Litter050219	89656516	intergenic	NA	Novel1711
3	46680250	46680388	139	Ad2.19	0.5	Large	Day90	concensus_peak6210_support_3	Day_90_Large_Pig	D90L121016	Litter121016	41125666	intergenic	NA	Novel1712
3	46680250	46680388	139	Ad2.2	1.7379593017230281	Average	Day60	concensus_peak6210_support_3	Day_60_Average_Pig	D60A120916	Litter120916	77013370	intergenic	NA	Novel1713
3	46680250	46680388	139	Ad2.20	1.6706099371197987	Average	Day90	concensus_peak6210_support_3	Day_90_Average_Pig	D90A121016	Litter121016	76858674	intergenic	NA	Novel1714
3	46680250	46680388	139	Ad2.21	6.813095426367693	Small	Day90	concensus_peak6210_support_3	Day_90_Small_Pig	D90S121016	Litter121016	106012282	intergenic	NA	Novel1715
3	46680250	46680388	139	Ad2.22	0.5	Small	6week	concensus_peak6210_support_3	6_week_old_smallest_pig	6WKS050219	Litter050219	65342688	intergenic	NA	Novel1716
3	46680250	46680388	139	Ad2.23	2.2474363454544095	Average	6week	concensus_peak6210_support_3	6_week_old_average_pig	6WKA050219	Litter050219	107153458	intergenic	NA	Novel1717
3	46680250	46680388	139	Ad2.24	2.8473753023434116	Average	Day90	concensus_peak6210_support_3	Day_90_Average_Pig	D90A231115	Litter231115	129098746	intergenic	NA	Novel1718
3	46680250	46680388	139	Ad2.3	0.5	Small	1week	concensus_peak6210_support_3	One_Week_Small_Pig	1WKS100918	Litter100918	46831884	intergenic	NA	Novel1719
3	46680250	46680388	139	Ad2.4	0.5	Large	1week	concensus_peak6210_support_3	One_Week_Large_Pig	1WKL100918	Litter100918	31350002	intergenic	NA	Novel1720
3	46680250	46680388	139	Ad2.5	2.2269822372377064	Small	Day45	concensus_peak6210_support_3	Day_45_Small_Pig_Leg_Muscle	D45S220716	Litter220716	40178902	intergenic	NA	Novel1721
3	46680250	46680388	139	Ad2.6	0.5	Large	Day45	concensus_peak6210_support_3	Day_45_Large_Pig_Leg_Muscle	D45L220716	Litter220716	54123018	intergenic	NA	Novel1722
3	46680250	46680388	139	Ad2.7	0.5	Small	Day60	concensus_peak6210_support_3	Day_60_Small_Pig	D60S120916	Litter120916	42879028	intergenic	NA	Novel1723
3	46680250	46680388	139	Ad2.8	2.737726855048604	Large	Day60	concensus_peak6210_support_3	Day_60_Large_Pig	D60L120916	Litter120916	88897908	intergenic	NA	Novel1724
3	46680250	46680388	139	Ad2.9	4.722347053438276	Small	Day90	concensus_peak6210_support_3	Day_90_Small_Pig	D90S231115	Litter231115	114863556	intergenic	NA	Novel1725
3	46971184	46971605	422	Ad2.1	12.298476534553641	Average	Day45	concensus_peak6214_support_3	Day_45_Average_Pig_Leg_Muscle	D45A220716	Litter220716	60194128	intron	ENSSSCT00000037184	ENSSSCG00000034105
3	46971184	46971605	422	Ad2.10	31.711424013117703	Small	Day90	concensus_peak6214_support_3	Day_90_Small_Pig	D90S251016	Litter251016	52012720	intron	ENSSSCT00000037184	ENSSSCG00000034105
3	46971184	46971605	422	Ad2.11	27.961015343224524	Average	Day90	concensus_peak6214_support_3	Day_90_Average_Pig	D90A251016	Litter251016	89460398	intron	ENSSSCT00000037184	ENSSSCG00000034105
3	46971184	46971605	422	Ad2.12	24.419812342631214	Large	Day90	concensus_peak6214_support_3	Day_90_Large_Pig	D90L251016	Litter251016	82830708	intron	ENSSSCT00000037184	ENSSSCG00000034105
3	46971184	46971605	422	Ad2.13	37.02638540032642	Small	Day90	concensus_peak6214_support_3	Day_90_Small_Pig	D90S111016	Litter111016	101841546	intron	ENSSSCT00000037184	ENSSSCG00000034105
3	46971184	46971605	422	Ad2.14	16.53001768310668	Average	Day90	concensus_peak6214_support_3	Day_90_Average_Pig	D90A111016	Litter111016	88960752	intron	ENSSSCT00000037184	ENSSSCG00000034105
3	46971184	46971605	422	Ad2.15	40.91839691413742	Large	Day90	concensus_peak6214_support_3	Day_90_Large_Pig	D90L111016	Litter111016	111821934	intron	ENSSSCT00000037184	ENSSSCG00000034105
3	46971184	46971605	422	Ad2.16	54.94381629733332	Small	6week	concensus_peak6214_support_3	6_week_old_smallest_pig_cryo_nuclei	6WKS050219CN	Litter050219	75392010	intron	ENSSSCT00000037184	ENSSSCG00000034105
3	46971184	46971605	422	Ad2.17	68.27177411450648	Average	6week	concensus_peak6214_support_3	6_week_old_average_pig_cryo_nuclei	6WKA050219CN	Litter050219	89656516	intron	ENSSSCT00000037184	ENSSSCG00000034105
3	46971184	46971605	422	Ad2.19	34.12423328922541	Large	Day90	concensus_peak6214_support_3	Day_90_Large_Pig	D90L121016	Litter121016	41125666	intron	ENSSSCT00000037184	ENSSSCG00000034105
3	46971184	46971605	422	Ad2.2	19.069389525845423	Average	Day60	concensus_peak6214_support_3	Day_60_Average_Pig	D60A120916	Litter120916	77013370	intron	ENSSSCT00000037184	ENSSSCG00000034105
3	46971184	46971605	422	Ad2.20	27.42402855375537	Average	Day90	concensus_peak6214_support_3	Day_90_Average_Pig	D90A121016	Litter121016	76858674	intron	ENSSSCT00000037184	ENSSSCG00000034105
3	46971184	46971605	422	Ad2.21	29.540238961291386	Small	Day90	concensus_peak6214_support_3	Day_90_Small_Pig	D90S121016	Litter121016	106012282	intron	ENSSSCT00000037184	ENSSSCG00000034105
3	46971184	46971605	422	Ad2.22	70.73822670012322	Small	6week	concensus_peak6214_support_3	6_week_old_smallest_pig	6WKS050219	Litter050219	65342688	intron	ENSSSCT00000037184	ENSSSCG00000034105
3	46971184	46971605	422	Ad2.23	55.83548427272296	Average	6week	concensus_peak6214_support_3	6_week_old_average_pig	6WKA050219	Litter050219	107153458	intron	ENSSSCT00000037184	ENSSSCG00000034105
3	46971184	46971605	422	Ad2.24	30.546403869995668	Average	Day90	concensus_peak6214_support_3	Day_90_Average_Pig	D90A231115	Litter231115	129098746	intron	ENSSSCT00000037184	ENSSSCG00000034105
3	46971184	46971605	422	Ad2.3	42.50863978175516	Small	1week	concensus_peak6214_support_3	One_Week_Small_Pig	1WKS100918	Litter100918	46831884	intron	ENSSSCT00000037184	ENSSSCG00000034105
3	46971184	46971605	422	Ad2.4	68.14838307928305	Large	1week	concensus_peak6214_support_3	One_Week_Large_Pig	1WKL100918	Litter100918	31350002	intron	ENSSSCT00000037184	ENSSSCG00000034105
3	46971184	46971605	422	Ad2.5	21.223786846852473	Small	Day45	concensus_peak6214_support_3	Day_45_Small_Pig_Leg_Muscle	D45S220716	Litter220716	40178902	intron	ENSSSCT00000037184	ENSSSCG00000034105
3	46971184	46971605	422	Ad2.6	9.244220570787526	Large	Day45	concensus_peak6214_support_3	Day_45_Large_Pig_Leg_Muscle	D45L220716	Litter220716	54123018	intron	ENSSSCT00000037184	ENSSSCG00000034105
3	46971184	46971605	422	Ad2.7	9.558446049390481	Small	Day60	concensus_peak6214_support_3	Day_60_Small_Pig	D60S120916	Litter120916	42879028	intron	ENSSSCT00000037184	ENSSSCG00000034105
3	46971184	46971605	422	Ad2.8	22.87726855048604	Large	Day60	concensus_peak6214_support_3	Day_60_Large_Pig	D60L120916	Litter120916	88897908	intron	ENSSSCT00000037184	ENSSSCG00000034105
3	46971184	46971605	422	Ad2.9	28.367490552692622	Small	Day90	concensus_peak6214_support_3	Day_90_Small_Pig	D90S231115	Litter231115	114863556	intron	ENSSSCT00000037184	ENSSSCG00000034105
3	51452703	51453303	601	Ad2.1	10.910420471664978	Average	Day45	concensus_peak6226_support_3	Day_45_Average_Pig_Leg_Muscle	D45A220716	Litter220716	60194128	intron	ENSSSCT00000076933;ENSSSCT00000048651;ENSSSCT00000066859;ENSSSCT00000074906;ENSSSCT00000008927	ENSSSCG00000008150
3	51452703	51453303	601	Ad2.10	52.519040021862835	Small	Day90	concensus_peak6226_support_3	Day_90_Small_Pig	D90S251016	Litter251016	52012720	intron	ENSSSCT00000076933;ENSSSCT00000048651;ENSSSCT00000066859;ENSSSCT00000074906;ENSSSCT00000008927	ENSSSCG00000008150
3	51452703	51453303	601	Ad2.11	51.49902849455983	Average	Day90	concensus_peak6226_support_3	Day_90_Average_Pig	D90A251016	Litter251016	89460398	intron	ENSSSCT00000076933;ENSSSCT00000048651;ENSSSCT00000066859;ENSSSCT00000074906;ENSSSCT00000008927	ENSSSCG00000008150
3	51452703	51453303	601	Ad2.12	51.52893299761325	Large	Day90	concensus_peak6226_support_3	Day_90_Large_Pig	D90L251016	Litter251016	82830708	intron	ENSSSCT00000076933;ENSSSCT00000048651;ENSSSCT00000066859;ENSSSCT00000074906;ENSSSCT00000008927	ENSSSCG00000008150
3	51452703	51453303	601	Ad2.13	45.213333852123725	Small	Day90	concensus_peak6226_support_3	Day_90_Small_Pig	D90S111016	Litter111016	101841546	intron	ENSSSCT00000076933;ENSSSCT00000048651;ENSSSCT00000066859;ENSSSCT00000074906;ENSSSCT00000008927	ENSSSCG00000008150
3	51452703	51453303	601	Ad2.14	25.959439849640024	Average	Day90	concensus_peak6226_support_3	Day_90_Average_Pig	D90A111016	Litter111016	88960752	intron	ENSSSCT00000076933;ENSSSCT00000048651;ENSSSCT00000066859;ENSSSCT00000074906;ENSSSCT00000008927	ENSSSCG00000008150
3	51452703	51453303	601	Ad2.15	54.39119588551656	Large	Day90	concensus_peak6226_support_3	Day_90_Large_Pig	D90L111016	Litter111016	111821934	intron	ENSSSCT00000076933;ENSSSCT00000048651;ENSSSCT00000066859;ENSSSCT00000074906;ENSSSCT00000008927	ENSSSCG00000008150
3	51452703	51453303	601	Ad2.16	41.33286222299999	Small	6week	concensus_peak6226_support_3	6_week_old_smallest_pig_cryo_nuclei	6WKS050219CN	Litter050219	75392010	intron	ENSSSCT00000076933;ENSSSCT00000048651;ENSSSCT00000066859;ENSSSCT00000074906;ENSSSCT00000008927	ENSSSCG00000008150
3	51452703	51453303	601	Ad2.17	81.73329089067558	Average	6week	concensus_peak6226_support_3	6_week_old_average_pig_cryo_nuclei	6WKA050219CN	Litter050219	89656516	intron	ENSSSCT00000076933;ENSSSCT00000048651;ENSSSCT00000066859;ENSSSCT00000074906;ENSSSCT00000008927	ENSSSCG00000008150
3	51452703	51453303	601	Ad2.19	47.05663070815826	Large	Day90	concensus_peak6226_support_3	Day_90_Large_Pig	D90L121016	Litter121016	41125666	intron	ENSSSCT00000076933;ENSSSCT00000048651;ENSSSCT00000066859;ENSSSCT00000074906;ENSSSCT00000008927	ENSSSCG00000008150
3	51452703	51453303	601	Ad2.2	48.7804127671981	Average	Day60	concensus_peak6226_support_3	Day_60_Average_Pig	D60A120916	Litter120916	77013370	intron	ENSSSCT00000076933;ENSSSCT00000048651;ENSSSCT00000066859;ENSSSCT00000074906;ENSSSCT00000008927	ENSSSCG00000008150
3	51452703	51453303	601	Ad2.20	52.00683723327114	Average	Day90	concensus_peak6226_support_3	Day_90_Average_Pig	D90A121016	Litter121016	76858674	intron	ENSSSCT00000076933;ENSSSCT00000048651;ENSSSCT00000066859;ENSSSCT00000074906;ENSSSCT00000008927	ENSSSCG00000008150
3	51452703	51453303	601	Ad2.21	57.31785883730923	Small	Day90	concensus_peak6226_support_3	Day_90_Small_Pig	D90S121016	Litter121016	106012282	intron	ENSSSCT00000076933;ENSSSCT00000048651;ENSSSCT00000066859;ENSSSCT00000074906;ENSSSCT00000008927	ENSSSCG00000008150
3	51452703	51453303	601	Ad2.22	94.9379518657119	Small	6week	concensus_peak6226_support_3	6_week_old_smallest_pig	6WKS050219	Litter050219	65342688	intron	ENSSSCT00000076933;ENSSSCT00000048651;ENSSSCT00000066859;ENSSSCT00000074906;ENSSSCT00000008927	ENSSSCG00000008150
3	51452703	51453303	601	Ad2.23	48.263260109087184	Average	6week	concensus_peak6226_support_3	6_week_old_average_pig	6WKA050219	Litter050219	107153458	intron	ENSSSCT00000076933;ENSSSCT00000048651;ENSSSCT00000066859;ENSSSCT00000074906;ENSSSCT00000008927	ENSSSCG00000008150
3	51452703	51453303	601	Ad2.24	27.729553507183574	Average	Day90	concensus_peak6226_support_3	Day_90_Average_Pig	D90A231115	Litter231115	129098746	intron	ENSSSCT00000076933;ENSSSCT00000048651;ENSSSCT00000066859;ENSSSCT00000074906;ENSSSCT00000008927	ENSSSCG00000008150
3	51452703	51453303	601	Ad2.3	87.14281954987001	Small	1week	concensus_peak6226_support_3	One_Week_Small_Pig	1WKS100918	Litter100918	46831884	intron	ENSSSCT00000076933;ENSSSCT00000048651;ENSSSCT00000066859;ENSSSCT00000074906;ENSSSCT00000008927	ENSSSCG00000008150
3	51452703	51453303	601	Ad2.4	106.98356595813073	Large	1week	concensus_peak6226_support_3	One_Week_Large_Pig	1WKL100918	Litter100918	31350002	intron	ENSSSCT00000076933;ENSSSCT00000048651;ENSSSCT00000066859;ENSSSCT00000074906;ENSSSCT00000008927	ENSSSCG00000008150
3	51452703	51453303	601	Ad2.5	21.223786846852473	Small	Day45	concensus_peak6226_support_3	Day_45_Small_Pig_Leg_Muscle	D45S220716	Litter220716	40178902	intron	ENSSSCT00000076933;ENSSSCT00000048651;ENSSSCT00000066859;ENSSSCT00000074906;ENSSSCT00000008927	ENSSSCG00000008150
3	51452703	51453303	601	Ad2.6	13.95264703198081	Large	Day45	concensus_peak6226_support_3	Day_45_Large_Pig_Leg_Muscle	D45L220716	Litter220716	54123018	intron	ENSSSCT00000076933;ENSSSCT00000048651;ENSSSCT00000066859;ENSSSCT00000074906;ENSSSCT00000008927	ENSSSCG00000008150
3	51452703	51453303	601	Ad2.7	36.733784197561924	Small	Day60	concensus_peak6226_support_3	Day_60_Small_Pig	D60S120916	Litter120916	42879028	intron	ENSSSCT00000076933;ENSSSCT00000048651;ENSSSCT00000066859;ENSSSCT00000074906;ENSSSCT00000008927	ENSSSCG00000008150
3	51452703	51453303	601	Ad2.8	31.828175970680455	Large	Day60	concensus_peak6226_support_3	Day_60_Large_Pig	D60L120916	Litter120916	88897908	intron	ENSSSCT00000076933;ENSSSCT00000048651;ENSSSCT00000066859;ENSSSCT00000074906;ENSSSCT00000008927	ENSSSCG00000008150
3	51452703	51453303	601	Ad2.9	37.65665407025683	Small	Day90	concensus_peak6226_support_3	Day_90_Small_Pig	D90S231115	Litter231115	114863556	intron	ENSSSCT00000076933;ENSSSCT00000048651;ENSSSCT00000066859;ENSSSCT00000074906;ENSSSCT00000008927	ENSSSCG00000008150
3	51714494	51714864	371	Ad2.1	22.014868974774288	Average	Day45	concensus_peak6229_support_4	Day_45_Average_Pig_Leg_Muscle	D45A220716	Litter220716	60194128	intron	ENSSSCT00000008932	ENSSSCG00000008155
3	51714494	51714864	371	Ad2.10	40.381264016761506	Small	Day90	concensus_peak6229_support_4	Day_90_Small_Pig	D90S251016	Litter251016	52012720	intron	ENSSSCT00000008932	ENSSSCG00000008155
3	51714494	51714864	371	Ad2.11	22.7303457540389	Average	Day90	concensus_peak6229_support_4	Day_90_Average_Pig	D90A251016	Litter251016	89460398	intron	ENSSSCT00000008932	ENSSSCG00000008155
3	51714494	51714864	371	Ad2.12	24.419812342631214	Large	Day90	concensus_peak6229_support_4	Day_90_Large_Pig	D90L251016	Litter251016	82830708	intron	ENSSSCT00000008932	ENSSSCG00000008155
3	51714494	51714864	371	Ad2.13	16.873896903594602	Small	Day90	concensus_peak6229_support_4	Day_90_Small_Pig	D90S111016	Litter111016	101841546	intron	ENSSSCT00000008932	ENSSSCG00000008155
3	51714494	51714864	371	Ad2.14	24.073555416333352	Average	Day90	concensus_peak6229_support_4	Day_90_Average_Pig	D90A111016	Litter111016	88960752	intron	ENSSSCT00000008932	ENSSSCG00000008155
3	51714494	51714864	371	Ad2.15	24.33649048782463	Large	Day90	concensus_peak6229_support_4	Day_90_Large_Pig	D90L111016	Litter111016	111821934	intron	ENSSSCT00000008932	ENSSSCG00000008155
3	51714494	51714864	371	Ad2.16	45.41614844529999	Small	6week	concensus_peak6229_support_4	6_week_old_smallest_pig_cryo_nuclei	6WKS050219CN	Litter050219	75392010	intron	ENSSSCT00000008932	ENSSSCG00000008155
3	51714494	51714864	371	Ad2.17	68.73596434816749	Average	6week	concensus_peak6229_support_4	6_week_old_average_pig_cryo_nuclei	6WKA050219CN	Litter050219	89656516	intron	ENSSSCT00000008932	ENSSSCG00000008155
3	51714494	51714864	371	Ad2.19	21.19183587029256	Large	Day90	concensus_peak6229_support_4	Day_90_Large_Pig	D90L121016	Litter121016	41125666	intron	ENSSSCT00000008932	ENSSSCG00000008155
3	51714494	51714864	371	Ad2.2	20.30734882756845	Average	Day60	concensus_peak6229_support_4	Day_60_Average_Pig	D60A120916	Litter120916	77013370	intron	ENSSSCT00000008932	ENSSSCG00000008155
3	51714494	51714864	371	Ad2.20	22.741588805276177	Average	Day90	concensus_peak6229_support_4	Day_90_Average_Pig	D90A121016	Litter121016	76858674	intron	ENSSSCT00000008932	ENSSSCG00000008155
3	51714494	51714864	371	Ad2.21	30.802858046564925	Small	Day90	concensus_peak6229_support_4	Day_90_Small_Pig	D90S121016	Litter121016	106012282	intron	ENSSSCT00000008932	ENSSSCG00000008155
3	51714494	51714864	371	Ad2.22	109.10364464556868	Small	6week	concensus_peak6229_support_4	6_week_old_smallest_pig	6WKS050219	Litter050219	65342688	intron	ENSSSCT00000008932	ENSSSCG00000008155
3	51714494	51714864	371	Ad2.23	97.77395656362879	Average	6week	concensus_peak6229_support_4	6_week_old_average_pig	6WKA050219	Litter050219	107153458	intron	ENSSSCT00000008932	ENSSSCG00000008155
3	51714494	51714864	371	Ad2.24	12.70635157218574	Average	Day90	concensus_peak6229_support_4	Day_90_Average_Pig	D90A231115	Litter231115	129098746	intron	ENSSSCT00000008932	ENSSSCG00000008155
3	51714494	51714864	371	Ad2.3	39.88309979539546	Small	1week	concensus_peak6229_support_4	One_Week_Small_Pig	1WKS100918	Litter100918	46831884	intron	ENSSSCT00000008932	ENSSSCG00000008155
3	51714494	51714864	371	Ad2.4	68.14838307928305	Large	1week	concensus_peak6229_support_4	One_Week_Large_Pig	1WKL100918	Litter100918	31350002	intron	ENSSSCT00000008932	ENSSSCG00000008155
3	51714494	51714864	371	Ad2.5	28.1317157958033	Small	Day45	concensus_peak6229_support_4	Day_45_Small_Pig_Leg_Muscle	D45S220716	Litter220716	40178902	intron	ENSSSCT00000008932	ENSSSCG00000008155
3	51714494	51714864	371	Ad2.6	2.5178970547971216	Large	Day45	concensus_peak6229_support_4	Day_45_Large_Pig_Leg_Muscle	D45L220716	Litter220716	54123018	intron	ENSSSCT00000008932	ENSSSCG00000008155
3	51714494	51714864	371	Ad2.7	42.168851827196214	Small	Day60	concensus_peak6229_support_4	Day_60_Small_Pig	D60S120916	Litter120916	42879028	intron	ENSSSCT00000008932	ENSSSCG00000008155
3	51714494	51714864	371	Ad2.8	18.40181484038883	Large	Day60	concensus_peak6229_support_4	Day_60_Large_Pig	D60L120916	Litter120916	88897908	intron	ENSSSCT00000008932	ENSSSCG00000008155
3	51714494	51714864	371	Ad2.9	31.745368195443245	Small	Day90	concensus_peak6229_support_4	Day_90_Small_Pig	D90S231115	Litter231115	114863556	intron	ENSSSCT00000008932	ENSSSCG00000008155
3	58979622	58980083	462	Ad2.1	12.298476534553641	Average	Day45	concensus_peak6271_support_3	Day_45_Average_Pig_Leg_Muscle	D45A220716	Litter220716	60194128	intron	ENSSSCT00000009013	ENSSSCG00000008230
3	58979622	58980083	462	Ad2.10	43.84920001821903	Small	Day90	concensus_peak6271_support_3	Day_90_Small_Pig	D90S251016	Litter251016	52012720	intron	ENSSSCT00000009013	ENSSSCG00000008230
3	58979622	58980083	462	Ad2.11	46.26835890537421	Average	Day90	concensus_peak6271_support_3	Day_90_Average_Pig	D90A251016	Litter251016	89460398	intron	ENSSSCT00000009013	ENSSSCG00000008230
3	58979622	58980083	462	Ad2.12	59.502203778490326	Large	Day90	concensus_peak6271_support_3	Day_90_Large_Pig	D90L251016	Litter251016	82830708	intron	ENSSSCT00000009013	ENSSSCG00000008230
3	58979622	58980083	462	Ad2.13	25.060845355391905	Small	Day90	concensus_peak6271_support_3	Day_90_Small_Pig	D90S111016	Litter111016	101841546	intron	ENSSSCT00000009013	ENSSSCG00000008230
3	58979622	58980083	462	Ad2.14	34.44591979952003	Average	Day90	concensus_peak6271_support_3	Day_90_Average_Pig	D90A111016	Litter111016	88960752	intron	ENSSSCT00000009013	ENSSSCG00000008230
3	58979622	58980083	462	Ad2.15	34.700182004270125	Large	Day90	concensus_peak6271_support_3	Day_90_Large_Pig	D90L111016	Litter111016	111821934	intron	ENSSSCT00000009013	ENSSSCG00000008230
3	58979622	58980083	462	Ad2.16	33.84683748211666	Small	6week	concensus_peak6271_support_3	6_week_old_smallest_pig_cryo_nuclei	6WKS050219CN	Litter050219	75392010	intron	ENSSSCT00000009013	ENSSSCG00000008230
3	58979622	58980083	462	Ad2.17	88.69614439559064	Average	6week	concensus_peak6271_support_3	6_week_old_average_pig_cryo_nuclei	6WKA050219CN	Litter050219	89656516	intron	ENSSSCT00000009013	ENSSSCG00000008230
3	58979622	58980083	462	Ad2.19	41.88367174058512	Large	Day90	concensus_peak6271_support_3	Day_90_Large_Pig	D90L121016	Litter121016	41125666	intron	ENSSSCT00000009013	ENSSSCG00000008230
3	58979622	58980083	462	Ad2.2	22.783267431014508	Average	Day60	concensus_peak6271_support_3	Day_60_Average_Pig	D60A120916	Litter120916	77013370	intron	ENSSSCT00000009013	ENSSSCG00000008230
3	58979622	58980083	462	Ad2.20	39.13012792495336	Average	Day90	concensus_peak6271_support_3	Day_90_Average_Pig	D90A121016	Litter121016	76858674	intron	ENSSSCT00000009013	ENSSSCG00000008230
3	58979622	58980083	462	Ad2.21	35.85333438765908	Small	Day90	concensus_peak6271_support_3	Day_90_Small_Pig	D90S121016	Litter121016	106012282	intron	ENSSSCT00000009013	ENSSSCG00000008230
3	58979622	58980083	462	Ad2.22	66.60656630599833	Small	6week	concensus_peak6271_support_3	6_week_old_smallest_pig	6WKS050219	Litter050219	65342688	intron	ENSSSCT00000009013	ENSSSCG00000008230
3	58979622	58980083	462	Ad2.23	64.57266599999501	Average	6week	concensus_peak6271_support_3	6_week_old_average_pig	6WKA050219	Litter050219	107153458	intron	ENSSSCT00000009013	ENSSSCG00000008230
3	58979622	58980083	462	Ad2.24	17.870577237341244	Average	Day90	concensus_peak6271_support_3	Day_90_Average_Pig	D90A231115	Litter231115	129098746	intron	ENSSSCT00000009013	ENSSSCG00000008230
3	58979622	58980083	462	Ad2.3	39.88309979539546	Small	1week	concensus_peak6271_support_3	One_Week_Small_Pig	1WKS100918	Litter100918	46831884	intron	ENSSSCT00000009013	ENSSSCG00000008230
3	58979622	58980083	462	Ad2.4	63.1373917400769	Large	1week	concensus_peak6271_support_3	One_Week_Large_Pig	1WKL100918	Litter100918	31350002	intron	ENSSSCT00000009013	ENSSSCG00000008230
3	58979622	58980083	462	Ad2.5	19.496804609614767	Small	Day45	concensus_peak6271_support_3	Day_45_Small_Pig_Leg_Muscle	D45S220716	Litter220716	40178902	intron	ENSSSCT00000009013	ENSSSCG00000008230
3	58979622	58980083	462	Ad2.6	17.315808789976014	Large	Day45	concensus_peak6271_support_3	Day_45_Large_Pig_Leg_Muscle	D45L220716	Litter220716	54123018	intron	ENSSSCT00000009013	ENSSSCG00000008230
3	58979622	58980083	462	Ad2.7	16.805202888902866	Small	Day60	concensus_peak6271_support_3	Day_60_Small_Pig	D60S120916	Litter120916	42879028	intron	ENSSSCT00000009013	ENSSSCG00000008230
3	58979622	58980083	462	Ad2.8	18.40181484038883	Large	Day60	concensus_peak6271_support_3	Day_60_Large_Pig	D60L120916	Litter120916	88897908	intron	ENSSSCT00000009013	ENSSSCG00000008230
3	58979622	58980083	462	Ad2.9	35.12324583819387	Small	Day90	concensus_peak6271_support_3	Day_90_Small_Pig	D90S231115	Litter231115	114863556	intron	ENSSSCT00000009013	ENSSSCG00000008230
3	71104772	71105471	700	Ad2.1	15.074588660330969	Average	Day45	concensus_peak6323_support_6	Day_45_Average_Pig_Leg_Muscle	D45A220716	Litter220716	60194128	intron	ENSSSCT00000069871;ENSSSCT00000078536;ENSSSCT00000009103;ENSSSCT00000072137;ENSSSCT00000083269	ENSSSCG00000008312
3	71104772	71105471	700	Ad2.10	49.05110402040531	Small	Day90	concensus_peak6323_support_6	Day_90_Small_Pig	D90S251016	Litter251016	52012720	intron	ENSSSCT00000069871;ENSSSCT00000078536;ENSSSCT00000009103;ENSSSCT00000072137;ENSSSCT00000083269	ENSSSCG00000008312
3	71104772	71105471	700	Ad2.11	85.49838082426638	Average	Day90	concensus_peak6323_support_6	Day_90_Average_Pig	D90A251016	Litter251016	89460398	intron	ENSSSCT00000069871;ENSSSCT00000078536;ENSSSCT00000009103;ENSSSCT00000072137;ENSSSCT00000083269	ENSSSCG00000008312
3	71104772	71105471	700	Ad2.12	86.61132443347238	Large	Day90	concensus_peak6323_support_6	Day_90_Large_Pig	D90L251016	Litter251016	82830708	intron	ENSSSCT00000069871;ENSSSCT00000078536;ENSSSCT00000009103;ENSSSCT00000072137;ENSSSCT00000083269	ENSSSCG00000008312
3	71104772	71105471	700	Ad2.13	63.476526552286934	Small	Day90	concensus_peak6323_support_6	Day_90_Small_Pig	D90S111016	Litter111016	101841546	intron	ENSSSCT00000069871;ENSSSCT00000078536;ENSSSCT00000009103;ENSSSCT00000072137;ENSSSCT00000083269	ENSSSCG00000008312
3	71104772	71105471	700	Ad2.14	64.62007073242673	Average	Day90	concensus_peak6323_support_6	Day_90_Average_Pig	D90A111016	Litter111016	88960752	intron	ENSSSCT00000069871;ENSSSCT00000078536;ENSSSCT00000009103;ENSSSCT00000072137;ENSSSCT00000083269	ENSSSCG00000008312
3	71104772	71105471	700	Ad2.15	58.53667249209475	Large	Day90	concensus_peak6323_support_6	Day_90_Large_Pig	D90L111016	Litter111016	111821934	intron	ENSSSCT00000069871;ENSSSCT00000078536;ENSSSCT00000009103;ENSSSCT00000072137;ENSSSCT00000083269	ENSSSCG00000008312
3	71104772	71105471	700	Ad2.16	120.95694355784997	Small	6week	concensus_peak6323_support_6	6_week_old_smallest_pig_cryo_nuclei	6WKS050219CN	Litter050219	75392010	intron	ENSSSCT00000069871;ENSSSCT00000078536;ENSSSCT00000009103;ENSSSCT00000072137;ENSSSCT00000083269	ENSSSCG00000008312
3	71104772	71105471	700	Ad2.17	153.2185868744701	Average	6week	concensus_peak6323_support_6	6_week_old_average_pig_cryo_nuclei	6WKA050219CN	Litter050219	89656516	intron	ENSSSCT00000069871;ENSSSCT00000078536;ENSSSCT00000009103;ENSSSCT00000072137;ENSSSCT00000083269	ENSSSCG00000008312
3	71104772	71105471	700	Ad2.19	98.78622038388966	Large	Day90	concensus_peak6323_support_6	Day_90_Large_Pig	D90L121016	Litter121016	41125666	intron	ENSSSCT00000069871;ENSSSCT00000078536;ENSSSCT00000009103;ENSSSCT00000072137;ENSSSCT00000083269	ENSSSCG00000008312
3	71104772	71105471	700	Ad2.2	52.494290672367185	Average	Day60	concensus_peak6323_support_6	Day_60_Average_Pig	D60A120916	Litter120916	77013370	intron	ENSSSCT00000069871;ENSSSCT00000078536;ENSSSCT00000009103;ENSSSCT00000072137;ENSSSCT00000083269	ENSSSCG00000008312
3	71104772	71105471	700	Ad2.20	108.19611421502148	Average	Day90	concensus_peak6323_support_6	Day_90_Average_Pig	D90A121016	Litter121016	76858674	intron	ENSSSCT00000069871;ENSSSCT00000078536;ENSSSCT00000009103;ENSSSCT00000072137;ENSSSCT00000083269	ENSSSCG00000008312
3	71104772	71105471	700	Ad2.21	57.31785883730923	Small	Day90	concensus_peak6323_support_6	Day_90_Small_Pig	D90S121016	Litter121016	106012282	intron	ENSSSCT00000069871;ENSSSCT00000078536;ENSSSCT00000009103;ENSSSCT00000072137;ENSSSCT00000083269	ENSSSCG00000008312
3	71104772	71105471	700	Ad2.22	178.75163414653122	Small	6week	concensus_peak6323_support_6	6_week_old_smallest_pig	6WKS050219	Litter050219	65342688	intron	ENSSSCT00000069871;ENSSSCT00000078536;ENSSSCT00000009103;ENSSSCT00000072137;ENSSSCT00000083269	ENSSSCG00000008312
3	71104772	71105471	700	Ad2.23	158.35174987271498	Average	6week	concensus_peak6323_support_6	6_week_old_average_pig	6WKA050219	Litter050219	107153458	intron	ENSSSCT00000069871;ENSSSCT00000078536;ENSSSCT00000009103;ENSSSCT00000072137;ENSSSCT00000083269	ENSSSCG00000008312
3	71104772	71105471	700	Ad2.24	28.199028567652256	Average	Day90	concensus_peak6323_support_6	Day_90_Average_Pig	D90A231115	Litter231115	129098746	intron	ENSSSCT00000069871;ENSSSCT00000078536;ENSSSCT00000009103;ENSSSCT00000072137;ENSSSCT00000083269	ENSSSCG00000008312
3	71104772	71105471	700	Ad2.3	123.90037935890577	Small	1week	concensus_peak6323_support_6	One_Week_Small_Pig	1WKS100918	Litter100918	46831884	intron	ENSSSCT00000069871;ENSSSCT00000078536;ENSSSCT00000009103;ENSSSCT00000072137;ENSSSCT00000083269	ENSSSCG00000008312
3	71104772	71105471	700	Ad2.4	133.29127048896302	Large	1week	concensus_peak6323_support_6	One_Week_Large_Pig	1WKL100918	Litter100918	31350002	intron	ENSSSCT00000069871;ENSSSCT00000078536;ENSSSCT00000009103;ENSSSCT00000072137;ENSSSCT00000083269	ENSSSCG00000008312
3	71104772	71105471	700	Ad2.5	47.128520405418065	Small	Day45	concensus_peak6323_support_6	Day_45_Small_Pig_Leg_Muscle	D45S220716	Litter220716	40178902	intron	ENSSSCT00000069871;ENSSSCT00000078536;ENSSSCT00000009103;ENSSSCT00000072137;ENSSSCT00000083269	ENSSSCG00000008312
3	71104772	71105471	700	Ad2.6	12.60738232878273	Large	Day45	concensus_peak6323_support_6	Day_45_Large_Pig_Leg_Muscle	D45L220716	Litter220716	54123018	intron	ENSSSCT00000069871;ENSSSCT00000078536;ENSSSCT00000009103;ENSSSCT00000072137;ENSSSCT00000083269	ENSSSCG00000008312
3	71104772	71105471	700	Ad2.7	47.603919456830496	Small	Day60	concensus_peak6323_support_6	Day_60_Small_Pig	D60S120916	Litter120916	42879028	intron	ENSSSCT00000069871;ENSSSCT00000078536;ENSSSCT00000009103;ENSSSCT00000072137;ENSSSCT00000083269	ENSSSCG00000008312
3	71104772	71105471	700	Ad2.8	51.22180871443502	Large	Day60	concensus_peak6323_support_6	Day_60_Large_Pig	D60L120916	Litter120916	88897908	intron	ENSSSCT00000069871;ENSSSCT00000078536;ENSSSCT00000009103;ENSSSCT00000072137;ENSSSCT00000083269	ENSSSCG00000008312
3	71104772	71105471	700	Ad2.9	77.34671637257662	Small	Day90	concensus_peak6323_support_6	Day_90_Small_Pig	D90S231115	Litter231115	114863556	intron	ENSSSCT00000069871;ENSSSCT00000078536;ENSSSCT00000009103;ENSSSCT00000072137;ENSSSCT00000083269	ENSSSCG00000008312
3	73960924	73961287	364	Ad2.1	5.358196220110323	Average	Day45	concensus_peak6344_support_3	Day_45_Average_Pig_Leg_Muscle	D45A220716	Litter220716	60194128	intron	ENSSSCT00000009143;ENSSSCT00000009142	ENSSSCG00000008349
3	73960924	73961287	364	Ad2.10	16.105712006558853	Small	Day90	concensus_peak6344_support_3	Day_90_Small_Pig	D90S251016	Litter251016	52012720	intron	ENSSSCT00000009143;ENSSSCT00000009142	ENSSSCG00000008349
3	73960924	73961287	364	Ad2.11	18.807343562149683	Average	Day90	concensus_peak6344_support_3	Day_90_Average_Pig	D90A251016	Litter251016	89460398	intron	ENSSSCT00000009143;ENSSSCT00000009142	ENSSSCG00000008349
3	73960924	73961287	364	Ad2.12	27.609120654982043	Large	Day90	concensus_peak6344_support_3	Day_90_Large_Pig	D90L251016	Litter251016	82830708	intron	ENSSSCT00000009143;ENSSSCT00000009142	ENSSSCG00000008349
3	73960924	73961287	364	Ad2.13	14.354835841503125	Small	Day90	concensus_peak6344_support_3	Day_90_Small_Pig	D90S111016	Litter111016	101841546	intron	ENSSSCT00000009143;ENSSSCT00000009142	ENSSSCG00000008349
3	73960924	73961287	364	Ad2.14	16.53001768310668	Average	Day90	concensus_peak6344_support_3	Day_90_Average_Pig	D90A111016	Litter111016	88960752	intron	ENSSSCT00000009143;ENSSSCT00000009142	ENSSSCG00000008349
3	73960924	73961287	364	Ad2.15	24.33649048782463	Large	Day90	concensus_peak6344_support_3	Day_90_Large_Pig	D90L111016	Litter111016	111821934	intron	ENSSSCT00000009143;ENSSSCT00000009142	ENSSSCG00000008349
3	73960924	73961287	364	Ad2.16	27.041360444949994	Small	6week	concensus_peak6344_support_3	6_week_old_smallest_pig_cryo_nuclei	6WKS050219CN	Litter050219	75392010	intron	ENSSSCT00000009143;ENSSSCT00000009142	ENSSSCG00000008349
3	73960924	73961287	364	Ad2.17	63.629871777896454	Average	6week	concensus_peak6344_support_3	6_week_old_average_pig_cryo_nuclei	6WKA050219CN	Litter050219	89656516	intron	ENSSSCT00000009143;ENSSSCT00000009142	ENSSSCG00000008349
3	73960924	73961287	364	Ad2.19	16.01887690271942	Large	Day90	concensus_peak6344_support_3	Day_90_Large_Pig	D90L121016	Litter121016	41125666	intron	ENSSSCT00000009143;ENSSSCT00000009142	ENSSSCG00000008349
3	73960924	73961287	364	Ad2.2	6.689796508615141	Average	Day60	concensus_peak6344_support_3	Day_60_Average_Pig	D60A120916	Litter120916	77013370	intron	ENSSSCT00000009143;ENSSSCT00000009142	ENSSSCG00000008349
3	73960924	73961287	364	Ad2.20	27.42402855375537	Average	Day90	concensus_peak6344_support_3	Day_90_Average_Pig	D90A121016	Litter121016	76858674	intron	ENSSSCT00000009143;ENSSSCT00000009142	ENSSSCG00000008349
3	73960924	73961287	364	Ad2.21	18.17666719382954	Small	Day90	concensus_peak6344_support_3	Day_90_Small_Pig	D90S121016	Litter121016	106012282	intron	ENSSSCT00000009143;ENSSSCT00000009142	ENSSSCG00000008349
3	73960924	73961287	364	Ad2.22	79.00154748837302	Small	6week	concensus_peak6344_support_3	6_week_old_smallest_pig	6WKS050219	Litter050219	65342688	intron	ENSSSCT00000009143;ENSSSCT00000009142	ENSSSCG00000008349
3	73960924	73961287	364	Ad2.23	83.7944657999935	Average	6week	concensus_peak6344_support_3	6_week_old_average_pig	6WKA050219	Litter050219	107153458	intron	ENSSSCT00000009143;ENSSSCT00000009142	ENSSSCG00000008349
3	73960924	73961287	364	Ad2.24	15.523201934997834	Average	Day90	concensus_peak6344_support_3	Day_90_Average_Pig	D90A231115	Litter231115	129098746	intron	ENSSSCT00000009143;ENSSSCT00000009142	ENSSSCG00000008349
3	73960924	73961287	364	Ad2.3	51.69802973401409	Small	1week	concensus_peak6344_support_3	One_Week_Small_Pig	1WKS100918	Litter100918	46831884	intron	ENSSSCT00000009143;ENSSSCT00000009142	ENSSSCG00000008349
3	73960924	73961287	364	Ad2.4	48.10441772245844	Large	1week	concensus_peak6344_support_3	One_Week_Large_Pig	1WKL100918	Litter100918	31350002	intron	ENSSSCT00000009143;ENSSSCT00000009142	ENSSSCG00000008349
3	73960924	73961287	364	Ad2.5	14.31585789790165	Small	Day45	concensus_peak6344_support_3	Day_45_Small_Pig_Leg_Muscle	D45S220716	Litter220716	40178902	intron	ENSSSCT00000009143;ENSSSCT00000009142	ENSSSCG00000008349
3	73960924	73961287	364	Ad2.6	7.226323515990405	Large	Day45	concensus_peak6344_support_3	Day_45_Large_Pig_Leg_Muscle	D45L220716	Litter220716	54123018	intron	ENSSSCT00000009143;ENSSSCT00000009142	ENSSSCG00000008349
3	73960924	73961287	364	Ad2.7	7.7467568395123845	Small	Day60	concensus_peak6344_support_3	Day_60_Small_Pig	D60S120916	Litter120916	42879028	intron	ENSSSCT00000009143;ENSSSCT00000009142	ENSSSCG00000008349
3	73960924	73961287	364	Ad2.8	8.704998468511548	Large	Day60	concensus_peak6344_support_3	Day_60_Large_Pig	D60L120916	Litter120916	88897908	intron	ENSSSCT00000009143;ENSSSCT00000009142	ENSSSCG00000008349
3	73960924	73961287	364	Ad2.9	15.700449392377793	Small	Day90	concensus_peak6344_support_3	Day_90_Small_Pig	D90S231115	Litter231115	114863556	intron	ENSSSCT00000009143;ENSSSCT00000009142	ENSSSCG00000008349
3	76884204	76884548	345	Ad2.1	12.298476534553641	Average	Day45	concensus_peak6354_support_3	Day_45_Average_Pig_Leg_Muscle	D45A220716	Litter220716	60194128	fiveUTR	ENSSSCT00000060946;ENSSSCT00000058150;ENSSSCT00000009154	ENSSSCG00000008360
3	76884204	76884548	345	Ad2.10	10.903808004372568	Small	Day90	concensus_peak6354_support_3	Day_90_Small_Pig	D90S251016	Litter251016	52012720	fiveUTR	ENSSSCT00000060946;ENSSSCT00000058150;ENSSSCT00000009154	ENSSSCG00000008360
3	76884204	76884548	345	Ad2.11	29.26868274052093	Average	Day90	concensus_peak6354_support_3	Day_90_Average_Pig	D90A251016	Litter251016	89460398	fiveUTR	ENSSSCT00000060946;ENSSSCT00000058150;ENSSSCT00000009154	ENSSSCG00000008360
3	76884204	76884548	345	Ad2.12	22.8251581864558	Large	Day90	concensus_peak6354_support_3	Day_90_Large_Pig	D90L251016	Litter251016	82830708	fiveUTR	ENSSSCT00000060946;ENSSSCT00000058150;ENSSSCT00000009154	ENSSSCG00000008360
3	76884204	76884548	345	Ad2.13	24.431080089869035	Small	Day90	concensus_peak6354_support_3	Day_90_Small_Pig	D90S111016	Litter111016	101841546	fiveUTR	ENSSSCT00000060946;ENSSSCT00000058150;ENSSSCT00000009154	ENSSSCG00000008360
3	76884204	76884548	345	Ad2.14	28.788266499600024	Average	Day90	concensus_peak6354_support_3	Day_90_Average_Pig	D90A111016	Litter111016	88960752	fiveUTR	ENSSSCT00000060946;ENSSSCT00000058150;ENSSSCT00000009154	ENSSSCG00000008360
3	76884204	76884548	345	Ad2.15	32.627443700981026	Large	Day90	concensus_peak6354_support_3	Day_90_Large_Pig	D90L111016	Litter111016	111821934	fiveUTR	ENSSSCT00000060946;ENSSSCT00000058150;ENSSSCT00000009154	ENSSSCG00000008360
3	76884204	76884548	345	Ad2.16	35.88848059326666	Small	6week	concensus_peak6354_support_3	6_week_old_smallest_pig_cryo_nuclei	6WKS050219CN	Litter050219	75392010	fiveUTR	ENSSSCT00000060946;ENSSSCT00000058150;ENSSSCT00000009154	ENSSSCG00000008360
3	76884204	76884548	345	Ad2.17	51.096735469049364	Average	6week	concensus_peak6354_support_3	6_week_old_average_pig_cryo_nuclei	6WKA050219CN	Litter050219	89656516	fiveUTR	ENSSSCT00000060946;ENSSSCT00000058150;ENSSSCT00000009154	ENSSSCG00000008360
3	76884204	76884548	345	Ad2.19	28.95127432165227	Large	Day90	concensus_peak6354_support_3	Day_90_Large_Pig	D90L121016	Litter121016	41125666	fiveUTR	ENSSSCT00000060946;ENSSSCT00000058150;ENSSSCT00000009154	ENSSSCG00000008360
3	76884204	76884548	345	Ad2.2	14.117552318953312	Average	Day60	concensus_peak6354_support_3	Day_60_Average_Pig	D60A120916	Litter120916	77013370	fiveUTR	ENSSSCT00000060946;ENSSSCT00000058150;ENSSSCT00000009154	ENSSSCG00000008360
3	76884204	76884548	345	Ad2.20	32.10646830223456	Average	Day90	concensus_peak6354_support_3	Day_90_Average_Pig	D90A121016	Litter121016	76858674	fiveUTR	ENSSSCT00000060946;ENSSSCT00000058150;ENSSSCT00000009154	ENSSSCG00000008360
3	76884204	76884548	345	Ad2.21	40.903810728753236	Small	Day90	concensus_peak6354_support_3	Day_90_Small_Pig	D90S121016	Litter121016	106012282	fiveUTR	ENSSSCT00000060946;ENSSSCT00000058150;ENSSSCT00000009154	ENSSSCG00000008360
3	76884204	76884548	345	Ad2.22	88.4453426749442	Small	6week	concensus_peak6354_support_3	6_week_old_smallest_pig	6WKS050219	Litter050219	65342688	fiveUTR	ENSSSCT00000060946;ENSSSCT00000058150;ENSSSCT00000009154	ENSSSCG00000008360
3	76884204	76884548	345	Ad2.23	52.92309036363228	Average	6week	concensus_peak6354_support_3	6_week_old_average_pig	6WKA050219	Litter050219	107153458	fiveUTR	ENSSSCT00000060946;ENSSSCT00000058150;ENSSSCT00000009154	ENSSSCG00000008360
3	76884204	76884548	345	Ad2.24	18.80952735827861	Average	Day90	concensus_peak6354_support_3	Day_90_Average_Pig	D90A231115	Litter231115	129098746	fiveUTR	ENSSSCT00000060946;ENSSSCT00000058150;ENSSSCT00000009154	ENSSSCG00000008360
3	76884204	76884548	345	Ad2.3	42.50863978175516	Small	1week	concensus_peak6354_support_3	One_Week_Small_Pig	1WKS100918	Litter100918	46831884	fiveUTR	ENSSSCT00000060946;ENSSSCT00000058150;ENSSSCT00000009154	ENSSSCG00000008360
3	76884204	76884548	345	Ad2.4	43.09342638325229	Large	1week	concensus_peak6354_support_3	One_Week_Large_Pig	1WKL100918	Litter100918	31350002	fiveUTR	ENSSSCT00000060946;ENSSSCT00000058150;ENSSSCT00000009154	ENSSSCG00000008360
3	76884204	76884548	345	Ad2.5	16.042840135139357	Small	Day45	concensus_peak6354_support_3	Day_45_Small_Pig_Leg_Muscle	D45S220716	Litter220716	40178902	fiveUTR	ENSSSCT00000060946;ENSSSCT00000058150;ENSSSCT00000009154	ENSSSCG00000008360
3	76884204	76884548	345	Ad2.6	2.5178970547971216	Large	Day45	concensus_peak6354_support_3	Day_45_Large_Pig_Leg_Muscle	D45L220716	Litter220716	54123018	fiveUTR	ENSSSCT00000060946;ENSSSCT00000058150;ENSSSCT00000009154	ENSSSCG00000008360
3	76884204	76884548	345	Ad2.7	18.616892098780962	Small	Day60	concensus_peak6354_support_3	Day_60_Small_Pig	D60S120916	Litter120916	42879028	fiveUTR	ENSSSCT00000060946;ENSSSCT00000058150;ENSSSCT00000009154	ENSSSCG00000008360
3	76884204	76884548	345	Ad2.8	12.434543226925888	Large	Day60	concensus_peak6354_support_3	Day_60_Large_Pig	D60L120916	Litter120916	88897908	fiveUTR	ENSSSCT00000060946;ENSSSCT00000058150;ENSSSCT00000009154	ENSSSCG00000008360
3	76884204	76884548	345	Ad2.9	35.96771524888152	Small	Day90	concensus_peak6354_support_3	Day_90_Small_Pig	D90S231115	Litter231115	114863556	fiveUTR	ENSSSCT00000060946;ENSSSCT00000058150;ENSSSCT00000009154	ENSSSCG00000008360
3	76985949	76986376	428	Ad2.1	4.664168188665991	Average	Day45	concensus_peak6357_support_3	Day_45_Average_Pig_Leg_Muscle	D45A220716	Litter220716	60194128	intergenic	NA	Novel1726
3	76985949	76986376	428	Ad2.10	10.903808004372568	Small	Day90	concensus_peak6357_support_3	Day_90_Small_Pig	D90S251016	Litter251016	52012720	intergenic	NA	Novel1727
3	76985949	76986376	428	Ad2.11	21.422678356742495	Average	Day90	concensus_peak6357_support_3	Day_90_Average_Pig	D90A251016	Litter251016	89460398	intergenic	NA	Novel1728
3	76985949	76986376	428	Ad2.12	29.203774811157455	Large	Day90	concensus_peak6357_support_3	Day_90_Large_Pig	D90L251016	Litter251016	82830708	intergenic	NA	Novel1729
3	76985949	76986376	428	Ad2.13	28.83943694852912	Small	Day90	concensus_peak6357_support_3	Day_90_Small_Pig	D90S111016	Litter111016	101841546	intergenic	NA	Novel1730
3	76985949	76986376	428	Ad2.14	13.701191033146678	Average	Day90	concensus_peak6357_support_3	Day_90_Average_Pig	D90A111016	Litter111016	88960752	intergenic	NA	Novel1731
3	76985949	76986376	428	Ad2.15	18.118275577957338	Large	Day90	concensus_peak6357_support_3	Day_90_Large_Pig	D90L111016	Litter111016	111821934	intergenic	NA	Novel1732
3	76985949	76986376	428	Ad2.16	39.29121911184999	Small	6week	concensus_peak6357_support_3	6_week_old_smallest_pig_cryo_nuclei	6WKS050219CN	Litter050219	75392010	intergenic	NA	Novel1733
3	76985949	76986376	428	Ad2.17	77.09138855406555	Average	6week	concensus_peak6357_support_3	6_week_old_average_pig_cryo_nuclei	6WKA050219CN	Litter050219	89656516	intergenic	NA	Novel1734
3	76985949	76986376	428	Ad2.19	49.64311019194483	Large	Day90	concensus_peak6357_support_3	Day_90_Large_Pig	D90L121016	Litter121016	41125666	intergenic	NA	Novel1735
3	76985949	76986376	428	Ad2.2	12.879593017230283	Average	Day60	concensus_peak6357_support_3	Day_60_Average_Pig	D60A120916	Litter120916	77013370	intergenic	NA	Novel1736
3	76985949	76986376	428	Ad2.20	20.400368931036578	Average	Day90	concensus_peak6357_support_3	Day_90_Average_Pig	D90A121016	Litter121016	76858674	intergenic	NA	Novel1737
3	76985949	76986376	428	Ad2.21	23.227143534923695	Small	Day90	concensus_peak6357_support_3	Day_90_Small_Pig	D90S121016	Litter121016	106012282	intergenic	NA	Novel1738
3	76985949	76986376	428	Ad2.22	76.05036149256952	Small	6week	concensus_peak6357_support_3	6_week_old_smallest_pig	6WKS050219	Litter050219	65342688	intergenic	NA	Novel1739
3	76985949	76986376	428	Ad2.23	58.16539939999551	Average	6week	concensus_peak6357_support_3	6_week_old_average_pig	6WKA050219	Litter050219	107153458	intergenic	NA	Novel1740
3	76985949	76986376	428	Ad2.24	8.950551088436281	Average	Day90	concensus_peak6357_support_3	Day_90_Average_Pig	D90A231115	Litter231115	129098746	intergenic	NA	Novel1741
3	76985949	76986376	428	Ad2.3	53.01079972719394	Small	1week	concensus_peak6357_support_3	One_Week_Small_Pig	1WKS100918	Litter100918	46831884	intergenic	NA	Novel1742
3	76985949	76986376	428	Ad2.4	60.63189607047382	Large	1week	concensus_peak6357_support_3	One_Week_Large_Pig	1WKL100918	Litter100918	31350002	intergenic	NA	Novel1743
3	76985949	76986376	428	Ad2.5	21.223786846852473	Small	Day45	concensus_peak6357_support_3	Day_45_Small_Pig_Leg_Muscle	D45S220716	Litter220716	40178902	intergenic	NA	Novel1744
3	76985949	76986376	428	Ad2.6	3.8631617579952024	Large	Day45	concensus_peak6357_support_3	Day_45_Large_Pig_Leg_Muscle	D45L220716	Litter220716	54123018	intergenic	NA	Novel1745
3	76985949	76986376	428	Ad2.7	13.181824469146672	Small	Day60	concensus_peak6357_support_3	Day_60_Small_Pig	D60S120916	Litter120916	42879028	intergenic	NA	Novel1746
3	76985949	76986376	428	Ad2.8	16.909996937023095	Large	Day60	concensus_peak6357_support_3	Day_60_Large_Pig	D60L120916	Litter120916	88897908	intergenic	NA	Novel1747
3	76985949	76986376	428	Ad2.9	21.61173526719138	Small	Day90	concensus_peak6357_support_3	Day_90_Small_Pig	D90S231115	Litter231115	114863556	intergenic	NA	Novel1748
3	93711521	93712206	686	Ad2.1	21.320840943329955	Average	Day45	concensus_peak6417_support_4	Day_45_Average_Pig_Leg_Muscle	D45A220716	Litter220716	60194128	intergenic	NA	Novel1749
3	93711521	93712206	686	Ad2.10	62.92284802623541	Small	Day90	concensus_peak6417_support_4	Day_90_Small_Pig	D90S251016	Litter251016	52012720	intergenic	NA	Novel1750
3	93711521	93712206	686	Ad2.11	65.8833698648203	Average	Day90	concensus_peak6417_support_4	Day_90_Average_Pig	D90A251016	Litter251016	89460398	intergenic	NA	Novel1751
3	93711521	93712206	686	Ad2.12	56.3128954661395	Large	Day90	concensus_peak6417_support_4	Day_90_Large_Pig	D90L251016	Litter251016	82830708	intergenic	NA	Novel1752
3	93711521	93712206	686	Ad2.13	61.58723075571832	Small	Day90	concensus_peak6417_support_4	Day_90_Small_Pig	D90S111016	Litter111016	101841546	intergenic	NA	Novel1753
3	93711521	93712206	686	Ad2.14	91.96539501537342	Average	Day90	concensus_peak6417_support_4	Day_90_Average_Pig	D90A111016	Litter111016	88960752	intergenic	NA	Novel1754
3	93711521	93712206	686	Ad2.15	79.26405552498574	Large	Day90	concensus_peak6417_support_4	Day_90_Large_Pig	D90L111016	Litter111016	111821934	intergenic	NA	Novel1755
3	93711521	93712206	686	Ad2.16	103.26270326121664	Small	6week	concensus_peak6417_support_4	6_week_old_smallest_pig_cryo_nuclei	6WKS050219CN	Litter050219	75392010	intergenic	NA	Novel1756
3	93711521	93712206	686	Ad2.17	128.15231425677592	Average	6week	concensus_peak6417_support_4	6_week_old_average_pig_cryo_nuclei	6WKA050219CN	Litter050219	89656516	intergenic	NA	Novel1757
3	93711521	93712206	686	Ad2.19	80.68086399738367	Large	Day90	concensus_peak6417_support_4	Day_90_Large_Pig	D90L121016	Litter121016	41125666	intergenic	NA	Novel1758
3	93711521	93712206	686	Ad2.2	31.448982543075708	Average	Day60	concensus_peak6417_support_4	Day_60_Average_Pig	D60A120916	Litter120916	77013370	intergenic	NA	Novel1759
3	93711521	93712206	686	Ad2.20	70.73659622718792	Average	Day90	concensus_peak6417_support_4	Day_90_Average_Pig	D90A121016	Litter121016	76858674	intergenic	NA	Novel1760
3	93711521	93712206	686	Ad2.21	73.73190694586523	Small	Day90	concensus_peak6417_support_4	Day_90_Small_Pig	D90S121016	Litter121016	106012282	intergenic	NA	Novel1761
3	93711521	93712206	686	Ad2.22	103.79150985312239	Small	6week	concensus_peak6417_support_4	6_week_old_smallest_pig	6WKS050219	Litter050219	65342688	intergenic	NA	Novel1762
3	93711521	93712206	686	Ad2.23	97.77395656362879	Average	6week	concensus_peak6417_support_4	6_week_old_average_pig	6WKA050219	Litter050219	107153458	intergenic	NA	Novel1763
3	93711521	93712206	686	Ad2.24	37.11905471655722	Average	Day90	concensus_peak6417_support_4	Day_90_Average_Pig	D90A231115	Litter231115	129098746	intergenic	NA	Novel1764
3	93711521	93712206	686	Ad2.3	91.08112952940955	Small	1week	concensus_peak6417_support_4	One_Week_Small_Pig	1WKS100918	Litter100918	46831884	intergenic	NA	Novel1765
3	93711521	93712206	686	Ad2.4	83.18135709690151	Large	1week	concensus_peak6417_support_4	One_Week_Large_Pig	1WKL100918	Litter100918	31350002	intergenic	NA	Novel1766
3	93711521	93712206	686	Ad2.5	48.85550264265577	Small	Day45	concensus_peak6417_support_4	Day_45_Small_Pig_Leg_Muscle	D45S220716	Litter220716	40178902	intergenic	NA	Novel1767
3	93711521	93712206	686	Ad2.6	20.006338196372177	Large	Day45	concensus_peak6417_support_4	Day_45_Large_Pig_Leg_Muscle	D45L220716	Litter220716	54123018	intergenic	NA	Novel1768
3	93711521	93712206	686	Ad2.7	29.487027358049538	Small	Day60	concensus_peak6417_support_4	Day_60_Small_Pig	D60S120916	Litter120916	42879028	intergenic	NA	Novel1769
3	93711521	93712206	686	Ad2.8	36.30362968077766	Large	Day60	concensus_peak6417_support_4	Day_60_Large_Pig	D60L120916	Litter120916	88897908	intergenic	NA	Novel1770
3	93711521	93712206	686	Ad2.9	59.612858748135864	Small	Day90	concensus_peak6417_support_4	Day_90_Small_Pig	D90S231115	Litter231115	114863556	intergenic	NA	Novel1771
3	98262050	98263072	1023	Ad2.1	26.87306519488461	Average	Day45	concensus_peak6441_support_3	Day_45_Average_Pig_Leg_Muscle	D45A220716	Litter220716	60194128	CDS	ENSSSCT00000009270	ENSSSCG00000008468
3	98262050	98263072	1023	Ad2.10	71.59268802987921	Small	Day90	concensus_peak6441_support_3	Day_90_Small_Pig	D90S251016	Litter251016	52012720	CDS	ENSSSCT00000009270	ENSSSCG00000008468
3	98262050	98263072	1023	Ad2.11	94.65205260534123	Average	Day90	concensus_peak6441_support_3	Day_90_Average_Pig	D90A251016	Litter251016	89460398	CDS	ENSSSCT00000009270	ENSSSCG00000008468
3	98262050	98263072	1023	Ad2.12	100.9632118390511	Large	Day90	concensus_peak6441_support_3	Day_90_Large_Pig	D90L251016	Litter251016	82830708	CDS	ENSSSCT00000009270	ENSSSCG00000008468
3	98262050	98263072	1023	Ad2.13	69.77417920751563	Small	Day90	concensus_peak6441_support_3	Day_90_Small_Pig	D90S111016	Litter111016	101841546	CDS	ENSSSCT00000009270	ENSSSCG00000008468
3	98262050	98263072	1023	Ad2.14	84.42185728214675	Average	Day90	concensus_peak6441_support_3	Day_90_Average_Pig	D90A111016	Litter111016	88960752	CDS	ENSSSCT00000009270	ENSSSCG00000008468
3	98262050	98263072	1023	Ad2.15	93.77322364800943	Large	Day90	concensus_peak6441_support_3	Day_90_Large_Pig	D90L111016	Litter111016	111821934	CDS	ENSSSCT00000009270	ENSSSCG00000008468
3	98262050	98263072	1023	Ad2.16	88.97120148316664	Small	6week	concensus_peak6441_support_3	6_week_old_smallest_pig_cryo_nuclei	6WKS050219CN	Litter050219	75392010	CDS	ENSSSCT00000009270	ENSSSCG00000008468
3	98262050	98263072	1023	Ad2.17	147.18411383687706	Average	6week	concensus_peak6441_support_3	6_week_old_average_pig_cryo_nuclei	6WKA050219CN	Litter050219	89656516	CDS	ENSSSCT00000009270	ENSSSCG00000008468
3	98262050	98263072	1023	Ad2.19	122.0645357379688	Large	Day90	concensus_peak6441_support_3	Day_90_Large_Pig	D90L121016	Litter121016	41125666	CDS	ENSSSCT00000009270	ENSSSCG00000008468
3	98262050	98263072	1023	Ad2.2	58.68408718098233	Average	Day60	concensus_peak6441_support_3	Day_60_Average_Pig	D60A120916	Litter120916	77013370	CDS	ENSSSCT00000009270	ENSSSCG00000008468
3	98262050	98263072	1023	Ad2.20	102.34306452942249	Average	Day90	concensus_peak6441_support_3	Day_90_Average_Pig	D90A121016	Litter121016	76858674	CDS	ENSSSCT00000009270	ENSSSCG00000008468
3	98262050	98263072	1023	Ad2.21	88.8833359691477	Small	Day90	concensus_peak6441_support_3	Day_90_Small_Pig	D90S121016	Litter121016	106012282	CDS	ENSSSCT00000009270	ENSSSCG00000008468
3	98262050	98263072	1023	Ad2.22	152.19096018429974	Small	6week	concensus_peak6441_support_3	6_week_old_smallest_pig	6WKS050219	Litter050219	65342688	CDS	ENSSSCT00000009270	ENSSSCG00000008468
3	98262050	98263072	1023	Ad2.23	132.72268347271697	Average	6week	concensus_peak6441_support_3	6_week_old_average_pig	6WKA050219	Litter050219	107153458	CDS	ENSSSCT00000009270	ENSSSCG00000008468
3	98262050	98263072	1023	Ad2.24	46.50855592593087	Average	Day90	concensus_peak6441_support_3	Day_90_Average_Pig	D90A231115	Litter231115	129098746	CDS	ENSSSCT00000009270	ENSSSCG00000008468
3	98262050	98263072	1023	Ad2.3	104.20882946120804	Small	1week	concensus_peak6441_support_3	One_Week_Small_Pig	1WKS100918	Litter100918	46831884	CDS	ENSSSCT00000009270	ENSSSCG00000008468
3	98262050	98263072	1023	Ad2.4	113.24730513213841	Large	1week	concensus_peak6441_support_3	One_Week_Large_Pig	1WKL100918	Litter100918	31350002	CDS	ENSSSCT00000009270	ENSSSCG00000008468
3	98262050	98263072	1023	Ad2.5	50.58248487989348	Small	Day45	concensus_peak6441_support_3	Day_45_Small_Pig_Leg_Muscle	D45S220716	Litter220716	40178902	CDS	ENSSSCT00000009270	ENSSSCG00000008468
3	98262050	98263072	1023	Ad2.6	31.441088173555865	Large	Day45	concensus_peak6441_support_3	Day_45_Large_Pig_Leg_Muscle	D45L220716	Litter220716	54123018	CDS	ENSSSCT00000009270	ENSSSCG00000008468
3	98262050	98263072	1023	Ad2.7	51.22729787658669	Small	Day60	concensus_peak6441_support_3	Day_60_Small_Pig	D60S120916	Litter120916	42879028	CDS	ENSSSCT00000009270	ENSSSCG00000008468
3	98262050	98263072	1023	Ad2.8	52.713626617800756	Large	Day60	concensus_peak6441_support_3	Day_60_Large_Pig	D60L120916	Litter120916	88897908	CDS	ENSSSCT00000009270	ENSSSCG00000008468
3	98262050	98263072	1023	Ad2.9	73.12436931913835	Small	Day90	concensus_peak6441_support_3	Day_90_Small_Pig	D90S231115	Litter231115	114863556	CDS	ENSSSCT00000009270	ENSSSCG00000008468
3	98489704	98490293	590	Ad2.1	128.8951858172014	Average	Day45	concensus_peak6445_support_4	Day_45_Average_Pig_Leg_Muscle	D45A220716	Litter220716	60194128	intergenic	NA	Novel1772
3	98489704	98490293	590	Ad2.10	73.32665603060798	Small	Day90	concensus_peak6445_support_4	Day_90_Small_Pig	D90S251016	Litter251016	52012720	intergenic	NA	Novel1773
3	98489704	98490293	590	Ad2.11	55.42203068644905	Average	Day90	concensus_peak6445_support_4	Day_90_Average_Pig	D90A251016	Litter251016	89460398	intergenic	NA	Novel1774
3	98489704	98490293	590	Ad2.12	64.28616624701658	Large	Day90	concensus_peak6445_support_4	Day_90_Large_Pig	D90L251016	Litter251016	82830708	intergenic	NA	Novel1775
3	98489704	98490293	590	Ad2.13	79.22065819035866	Small	Day90	concensus_peak6445_support_4	Day_90_Small_Pig	D90S111016	Litter111016	101841546	intergenic	NA	Novel1776
3	98489704	98490293	590	Ad2.14	40.103573099440034	Average	Day90	concensus_peak6445_support_4	Day_90_Average_Pig	D90A111016	Litter111016	88960752	intergenic	NA	Novel1777
3	98489704	98490293	590	Ad2.15	72.0094714634739	Large	Day90	concensus_peak6445_support_4	Day_90_Large_Pig	D90L111016	Litter111016	111821934	intergenic	NA	Novel1778
3	98489704	98490293	590	Ad2.16	48.13833926016665	Small	6week	concensus_peak6445_support_4	6_week_old_smallest_pig_cryo_nuclei	6WKS050219CN	Litter050219	75392010	intergenic	NA	Novel1779
3	98489704	98490293	590	Ad2.17	20.460180047423144	Average	6week	concensus_peak6445_support_4	6_week_old_average_pig_cryo_nuclei	6WKA050219CN	Litter050219	89656516	intergenic	NA	Novel1780
3	98489704	98490293	590	Ad2.19	65.16198709466425	Large	Day90	concensus_peak6445_support_4	Day_90_Large_Pig	D90L121016	Litter121016	41125666	intergenic	NA	Novel1781
3	98489704	98490293	590	Ad2.2	151.53103481020943	Average	Day60	concensus_peak6445_support_4	Day_60_Average_Pig	D60A120916	Litter120916	77013370	intergenic	NA	Novel1782
3	98489704	98490293	590	Ad2.20	53.17744717039094	Average	Day90	concensus_peak6445_support_4	Day_90_Average_Pig	D90A121016	Litter121016	76858674	intergenic	NA	Novel1783
3	98489704	98490293	590	Ad2.21	59.84309700785631	Small	Day90	concensus_peak6445_support_4	Day_90_Small_Pig	D90S121016	Litter121016	106012282	intergenic	NA	Novel1784
3	98489704	98490293	590	Ad2.22	25.289962364749375	Small	6week	concensus_peak6445_support_4	6_week_old_smallest_pig	6WKS050219	Litter050219	65342688	intergenic	NA	Novel1785
3	98489704	98490293	590	Ad2.23	24.381630054543592	Average	6week	concensus_peak6445_support_4	6_week_old_average_pig	6WKA050219	Litter050219	107153458	intergenic	NA	Novel1786
3	98489704	98490293	590	Ad2.24	113.17401451248377	Average	Day90	concensus_peak6445_support_4	Day_90_Average_Pig	D90A231115	Litter231115	129098746	intergenic	NA	Novel1787
3	98489704	98490293	590	Ad2.3	49.072489747654394	Small	1week	concensus_peak6445_support_4	One_Week_Small_Pig	1WKS100918	Litter100918	46831884	intergenic	NA	Novel1788
3	98489704	98490293	590	Ad2.4	35.576939374443064	Large	1week	concensus_peak6445_support_4	One_Week_Large_Pig	1WKL100918	Litter100918	31350002	intergenic	NA	Novel1789
3	98489704	98490293	590	Ad2.5	162.83633030034437	Small	Day45	concensus_peak6445_support_4	Day_45_Small_Pig_Leg_Muscle	D45S220716	Litter220716	40178902	intergenic	NA	Novel1790
3	98489704	98490293	590	Ad2.6	125.60961739742154	Large	Day45	concensus_peak6445_support_4	Day_45_Large_Pig_Leg_Muscle	D45L220716	Litter220716	54123018	intergenic	NA	Novel1791
3	98489704	98490293	590	Ad2.7	134.56500153097912	Small	Day60	concensus_peak6445_support_4	Day_60_Small_Pig	D60S120916	Litter120916	42879028	intergenic	NA	Novel1792
3	98489704	98490293	590	Ad2.8	113.13225170411306	Large	Day60	concensus_peak6445_support_4	Day_60_Large_Pig	D60L120916	Litter120916	88897908	intergenic	NA	Novel1793
3	98489704	98490293	590	Ad2.9	62.14626698019883	Small	Day90	concensus_peak6445_support_4	Day_90_Small_Pig	D90S231115	Litter231115	114863556	intergenic	NA	Novel1794
3	100563438	100563745	308	Ad2.1	13.686532597442305	Average	Day45	concensus_peak6447_support_5	Day_45_Average_Pig_Leg_Muscle	D45A220716	Litter220716	60194128	intron	ENSSSCT00000009272;ENSSSCT00000052081;ENSSSCT00000072125;ENSSSCT00000087068;ENSSSCT00000062890;ENSSSCT00000039948	ENSSSCG00000008470
3	100563438	100563745	308	Ad2.10	16.105712006558853	Small	Day90	concensus_peak6447_support_5	Day_90_Small_Pig	D90S251016	Litter251016	52012720	intron	ENSSSCT00000009272;ENSSSCT00000052081;ENSSSCT00000072125;ENSSSCT00000087068;ENSSSCT00000062890;ENSSSCT00000039948	ENSSSCG00000008470
3	100563438	100563745	308	Ad2.11	41.03768931618858	Average	Day90	concensus_peak6447_support_5	Day_90_Average_Pig	D90A251016	Litter251016	89460398	intron	ENSSSCT00000009272;ENSSSCT00000052081;ENSSSCT00000072125;ENSSSCT00000087068;ENSSSCT00000062890;ENSSSCT00000039948	ENSSSCG00000008470
3	100563438	100563745	308	Ad2.12	24.419812342631214	Large	Day90	concensus_peak6447_support_5	Day_90_Large_Pig	D90L251016	Litter251016	82830708	intron	ENSSSCT00000009272;ENSSSCT00000052081;ENSSSCT00000072125;ENSSSCT00000087068;ENSSSCT00000062890;ENSSSCT00000039948	ENSSSCG00000008470
3	100563438	100563745	308	Ad2.13	52.770517038398154	Small	Day90	concensus_peak6447_support_5	Day_90_Small_Pig	D90S111016	Litter111016	101841546	intron	ENSSSCT00000009272;ENSSSCT00000052081;ENSSSCT00000072125;ENSSSCT00000087068;ENSSSCT00000062890;ENSSSCT00000039948	ENSSSCG00000008470
3	100563438	100563745	308	Ad2.14	16.53001768310668	Average	Day90	concensus_peak6447_support_5	Day_90_Average_Pig	D90A111016	Litter111016	88960752	intron	ENSSSCT00000009272;ENSSSCT00000052081;ENSSSCT00000072125;ENSSSCT00000087068;ENSSSCT00000062890;ENSSSCT00000039948	ENSSSCG00000008470
3	100563438	100563745	308	Ad2.15	47.13661182400472	Large	Day90	concensus_peak6447_support_5	Day_90_Large_Pig	D90L111016	Litter111016	111821934	intron	ENSSSCT00000009272;ENSSSCT00000052081;ENSSSCT00000072125;ENSSSCT00000087068;ENSSSCT00000062890;ENSSSCT00000039948	ENSSSCG00000008470
3	100563438	100563745	308	Ad2.16	57.666007112199985	Small	6week	concensus_peak6447_support_5	6_week_old_smallest_pig_cryo_nuclei	6WKS050219CN	Litter050219	75392010	intron	ENSSSCT00000009272;ENSSSCT00000052081;ENSSSCT00000072125;ENSSSCT00000087068;ENSSSCT00000062890;ENSSSCT00000039948	ENSSSCG00000008470
3	100563438	100563745	308	Ad2.17	52.95349640369338	Average	6week	concensus_peak6447_support_5	6_week_old_average_pig_cryo_nuclei	6WKA050219CN	Litter050219	89656516	intron	ENSSSCT00000009272;ENSSSCT00000052081;ENSSSCT00000072125;ENSSSCT00000087068;ENSSSCT00000062890;ENSSSCT00000039948	ENSSSCG00000008470
3	100563438	100563745	308	Ad2.19	47.05663070815826	Large	Day90	concensus_peak6447_support_5	Day_90_Large_Pig	D90L121016	Litter121016	41125666	intron	ENSSSCT00000009272;ENSSSCT00000052081;ENSSSCT00000072125;ENSSSCT00000087068;ENSSSCT00000062890;ENSSSCT00000039948	ENSSSCG00000008470
3	100563438	100563745	308	Ad2.2	48.7804127671981	Average	Day60	concensus_peak6447_support_5	Day_60_Average_Pig	D60A120916	Litter120916	77013370	intron	ENSSSCT00000009272;ENSSSCT00000052081;ENSSSCT00000072125;ENSSSCT00000087068;ENSSSCT00000062890;ENSSSCT00000039948	ENSSSCG00000008470
3	100563438	100563745	308	Ad2.20	52.00683723327114	Average	Day90	concensus_peak6447_support_5	Day_90_Average_Pig	D90A121016	Litter121016	76858674	intron	ENSSSCT00000009272;ENSSSCT00000052081;ENSSSCT00000072125;ENSSSCT00000087068;ENSSSCT00000062890;ENSSSCT00000039948	ENSSSCG00000008470
3	100563438	100563745	308	Ad2.21	43.42904889930031	Small	Day90	concensus_peak6447_support_5	Day_90_Small_Pig	D90S121016	Litter121016	106012282	intron	ENSSSCT00000009272;ENSSSCT00000052081;ENSSSCT00000072125;ENSSSCT00000087068;ENSSSCT00000062890;ENSSSCT00000039948	ENSSSCG00000008470
3	100563438	100563745	308	Ad2.22	90.806291471587	Small	6week	concensus_peak6447_support_5	6_week_old_smallest_pig	6WKS050219	Litter050219	65342688	intron	ENSSSCT00000009272;ENSSSCT00000052081;ENSSSCT00000072125;ENSSSCT00000087068;ENSSSCT00000062890;ENSSSCT00000039948	ENSSSCG00000008470
3	100563438	100563745	308	Ad2.23	93.11412630908369	Average	6week	concensus_peak6447_support_5	6_week_old_average_pig	6WKA050219	Litter050219	107153458	intron	ENSSSCT00000009272;ENSSSCT00000052081;ENSSSCT00000072125;ENSSSCT00000087068;ENSSSCT00000062890;ENSSSCT00000039948	ENSSSCG00000008470
3	100563438	100563745	308	Ad2.24	21.626377721090705	Average	Day90	concensus_peak6447_support_5	Day_90_Average_Pig	D90A231115	Litter231115	129098746	intron	ENSSSCT00000009272;ENSSSCT00000052081;ENSSSCT00000072125;ENSSSCT00000087068;ENSSSCT00000062890;ENSSSCT00000039948	ENSSSCG00000008470
3	100563438	100563745	308	Ad2.3	87.14281954987001	Small	1week	concensus_peak6447_support_5	One_Week_Small_Pig	1WKS100918	Litter100918	46831884	intron	ENSSSCT00000009272;ENSSSCT00000052081;ENSSSCT00000072125;ENSSSCT00000087068;ENSSSCT00000062890;ENSSSCT00000039948	ENSSSCG00000008470
3	100563438	100563745	308	Ad2.4	93.20333977531381	Large	1week	concensus_peak6447_support_5	One_Week_Large_Pig	1WKL100918	Litter100918	31350002	intron	ENSSSCT00000009272;ENSSSCT00000052081;ENSSSCT00000072125;ENSSSCT00000087068;ENSSSCT00000062890;ENSSSCT00000039948	ENSSSCG00000008470
3	100563438	100563745	308	Ad2.5	29.858698033041005	Small	Day45	concensus_peak6447_support_5	Day_45_Small_Pig_Leg_Muscle	D45S220716	Litter220716	40178902	intron	ENSSSCT00000009272;ENSSSCT00000052081;ENSSSCT00000072125;ENSSSCT00000087068;ENSSSCT00000062890;ENSSSCT00000039948	ENSSSCG00000008470
3	100563438	100563745	308	Ad2.6	9.916852922386568	Large	Day45	concensus_peak6447_support_5	Day_45_Large_Pig_Leg_Muscle	D45L220716	Litter220716	54123018	intron	ENSSSCT00000009272;ENSSSCT00000052081;ENSSSCT00000072125;ENSSSCT00000087068;ENSSSCT00000062890;ENSSSCT00000039948	ENSSSCG00000008470
3	100563438	100563745	308	Ad2.7	62.09743313585527	Small	Day60	concensus_peak6447_support_5	Day_60_Small_Pig	D60S120916	Litter120916	42879028	intron	ENSSSCT00000009272;ENSSSCT00000052081;ENSSSCT00000072125;ENSSSCT00000087068;ENSSSCT00000062890;ENSSSCT00000039948	ENSSSCG00000008470
3	100563438	100563745	308	Ad2.8	44.50862814928921	Large	Day60	concensus_peak6447_support_5	Day_60_Large_Pig	D60L120916	Litter120916	88897908	intron	ENSSSCT00000009272;ENSSSCT00000052081;ENSSSCT00000072125;ENSSSCT00000087068;ENSSSCT00000062890;ENSSSCT00000039948	ENSSSCG00000008470
3	100563438	100563745	308	Ad2.9	34.27877642750621	Small	Day90	concensus_peak6447_support_5	Day_90_Small_Pig	D90S231115	Litter231115	114863556	intron	ENSSSCT00000009272;ENSSSCT00000052081;ENSSSCT00000072125;ENSSSCT00000087068;ENSSSCT00000062890;ENSSSCT00000039948	ENSSSCG00000008470
3	101855598	101856075	478	Ad2.1	10.216392440220647	Average	Day45	concensus_peak6457_support_3	Day_45_Average_Pig_Leg_Muscle	D45A220716	Litter220716	60194128	intergenic	NA	Novel1795
3	101855598	101856075	478	Ad2.10	31.711424013117703	Small	Day90	concensus_peak6457_support_3	Day_90_Small_Pig	D90S251016	Litter251016	52012720	intergenic	NA	Novel1796
3	101855598	101856075	478	Ad2.11	43.653024110781395	Average	Day90	concensus_peak6457_support_3	Day_90_Average_Pig	D90A251016	Litter251016	89460398	intergenic	NA	Novel1797
3	101855598	101856075	478	Ad2.12	45.1503163729116	Large	Day90	concensus_peak6457_support_3	Day_90_Large_Pig	D90L251016	Litter251016	82830708	intergenic	NA	Novel1798
3	101855598	101856075	478	Ad2.13	37.65615066584929	Small	Day90	concensus_peak6457_support_3	Day_90_Small_Pig	D90S111016	Litter111016	101841546	intergenic	NA	Novel1799
3	101855598	101856075	478	Ad2.14	51.41887969928005	Average	Day90	concensus_peak6457_support_3	Day_90_Average_Pig	D90A111016	Litter111016	88960752	intergenic	NA	Novel1800
3	101855598	101856075	478	Ad2.15	32.627443700981026	Large	Day90	concensus_peak6457_support_3	Day_90_Large_Pig	D90L111016	Litter111016	111821934	intergenic	NA	Novel1801
3	101855598	101856075	478	Ad2.16	44.73560074158332	Small	6week	concensus_peak6457_support_3	6_week_old_smallest_pig_cryo_nuclei	6WKS050219CN	Litter050219	75392010	intergenic	NA	Novel1802
3	101855598	101856075	478	Ad2.17	77.55557878772656	Average	6week	concensus_peak6457_support_3	6_week_old_average_pig_cryo_nuclei	6WKA050219CN	Litter050219	89656516	intergenic	NA	Novel1803
3	101855598	101856075	478	Ad2.19	78.0943845135971	Large	Day90	concensus_peak6457_support_3	Day_90_Large_Pig	D90L121016	Litter121016	41125666	intergenic	NA	Novel1804
3	101855598	101856075	478	Ad2.2	15.355511620676339	Average	Day60	concensus_peak6457_support_3	Day_60_Average_Pig	D60A120916	Litter120916	77013370	intergenic	NA	Novel1805
3	101855598	101856075	478	Ad2.20	27.42402855375537	Average	Day90	concensus_peak6457_support_3	Day_90_Average_Pig	D90A121016	Litter121016	76858674	intergenic	NA	Novel1806
3	101855598	101856075	478	Ad2.21	52.26738249621508	Small	Day90	concensus_peak6457_support_3	Day_90_Small_Pig	D90S121016	Litter121016	106012282	intergenic	NA	Novel1807
3	101855598	101856075	478	Ad2.22	77.82107309005161	Small	6week	concensus_peak6457_support_3	6_week_old_smallest_pig	6WKS050219	Litter050219	65342688	intergenic	NA	Novel1808
3	101855598	101856075	478	Ad2.23	56.4179630545411	Average	6week	concensus_peak6457_support_3	6_week_old_average_pig	6WKA050219	Litter050219	107153458	intergenic	NA	Novel1809
3	101855598	101856075	478	Ad2.24	22.56532784202807	Average	Day90	concensus_peak6457_support_3	Day_90_Average_Pig	D90A231115	Litter231115	129098746	intergenic	NA	Novel1810
3	101855598	101856075	478	Ad2.3	46.446949761294704	Small	1week	concensus_peak6457_support_3	One_Week_Small_Pig	1WKS100918	Litter100918	46831884	intergenic	NA	Novel1811
3	101855598	101856075	478	Ad2.4	68.14838307928305	Large	1week	concensus_peak6457_support_3	One_Week_Large_Pig	1WKL100918	Litter100918	31350002	intergenic	NA	Novel1812
3	101855598	101856075	478	Ad2.5	40.22059145646724	Small	Day45	concensus_peak6457_support_3	Day_45_Small_Pig_Leg_Muscle	D45S220716	Litter220716	40178902	intergenic	NA	Novel1813
3	101855598	101856075	478	Ad2.6	7.898955867589446	Large	Day45	concensus_peak6457_support_3	Day_45_Large_Pig_Leg_Muscle	D45L220716	Litter220716	54123018	intergenic	NA	Novel1814
3	101855598	101856075	478	Ad2.7	27.67533814817144	Small	Day60	concensus_peak6457_support_3	Day_60_Small_Pig	D60S120916	Litter120916	42879028	intergenic	NA	Novel1815
3	101855598	101856075	478	Ad2.8	28.84454016394898	Large	Day60	concensus_peak6457_support_3	Day_60_Large_Pig	D60L120916	Litter120916	88897908	intergenic	NA	Novel1816
3	101855598	101856075	478	Ad2.9	35.96771524888152	Small	Day90	concensus_peak6457_support_3	Day_90_Small_Pig	D90S231115	Litter231115	114863556	intergenic	NA	Novel1817
3	102557238	102557581	344	Ad2.1	8.13430834588765	Average	Day45	concensus_peak6461_support_3	Day_45_Average_Pig_Leg_Muscle	D45A220716	Litter220716	60194128	intron	ENSSSCT00000074788;ENSSSCT00000082684;ENSSSCT00000085774;ENSSSCT00000072526;ENSSSCT00000023650;ENSSSCT00000082605;ENSSSCT00000009292	ENSSSCG00000021359
3	102557238	102557581	344	Ad2.10	40.381264016761506	Small	Day90	concensus_peak6461_support_3	Day_90_Small_Pig	D90S251016	Litter251016	52012720	intron	ENSSSCT00000074788;ENSSSCT00000082684;ENSSSCT00000085774;ENSSSCT00000072526;ENSSSCT00000023650;ENSSSCT00000082605;ENSSSCT00000009292	ENSSSCG00000021359
3	102557238	102557581	344	Ad2.11	47.57602630267061	Average	Day90	concensus_peak6461_support_3	Day_90_Average_Pig	D90A251016	Litter251016	89460398	intron	ENSSSCT00000074788;ENSSSCT00000082684;ENSSSCT00000085774;ENSSSCT00000072526;ENSSSCT00000023650;ENSSSCT00000082605;ENSSSCT00000009292	ENSSSCG00000021359
3	102557238	102557581	344	Ad2.12	49.934278841437845	Large	Day90	concensus_peak6461_support_3	Day_90_Large_Pig	D90L251016	Litter251016	82830708	intron	ENSSSCT00000074788;ENSSSCT00000082684;ENSSSCT00000085774;ENSSSCT00000072526;ENSSSCT00000023650;ENSSSCT00000082605;ENSSSCT00000009292	ENSSSCG00000021359
3	102557238	102557581	344	Ad2.13	52.770517038398154	Small	Day90	concensus_peak6461_support_3	Day_90_Small_Pig	D90S111016	Litter111016	101841546	intron	ENSSSCT00000074788;ENSSSCT00000082684;ENSSSCT00000085774;ENSSSCT00000072526;ENSSSCT00000023650;ENSSSCT00000082605;ENSSSCT00000009292	ENSSSCG00000021359
3	102557238	102557581	344	Ad2.14	35.38886201617336	Average	Day90	concensus_peak6461_support_3	Day_90_Average_Pig	D90A111016	Litter111016	88960752	intron	ENSSSCT00000074788;ENSSSCT00000082684;ENSSSCT00000085774;ENSSSCT00000072526;ENSSSCT00000023650;ENSSSCT00000082605;ENSSSCT00000009292	ENSSSCG00000021359
3	102557238	102557581	344	Ad2.15	58.53667249209475	Large	Day90	concensus_peak6461_support_3	Day_90_Large_Pig	D90L111016	Litter111016	111821934	intron	ENSSSCT00000074788;ENSSSCT00000082684;ENSSSCT00000085774;ENSSSCT00000072526;ENSSSCT00000023650;ENSSSCT00000082605;ENSSSCT00000009292	ENSSSCG00000021359
3	102557238	102557581	344	Ad2.16	39.29121911184999	Small	6week	concensus_peak6461_support_3	6_week_old_smallest_pig_cryo_nuclei	6WKS050219CN	Litter050219	75392010	intron	ENSSSCT00000074788;ENSSSCT00000082684;ENSSSCT00000085774;ENSSSCT00000072526;ENSSSCT00000023650;ENSSSCT00000082605;ENSSSCT00000009292	ENSSSCG00000021359
3	102557238	102557581	344	Ad2.17	59.452159674947424	Average	6week	concensus_peak6461_support_3	6_week_old_average_pig_cryo_nuclei	6WKA050219CN	Litter050219	89656516	intron	ENSSSCT00000074788;ENSSSCT00000082684;ENSSSCT00000085774;ENSSSCT00000072526;ENSSSCT00000023650;ENSSSCT00000082605;ENSSSCT00000009292	ENSSSCG00000021359
3	102557238	102557581	344	Ad2.19	52.2295896757314	Large	Day90	concensus_peak6461_support_3	Day_90_Large_Pig	D90L121016	Litter121016	41125666	intron	ENSSSCT00000074788;ENSSSCT00000082684;ENSSSCT00000085774;ENSSSCT00000072526;ENSSSCT00000023650;ENSSSCT00000082605;ENSSSCT00000009292	ENSSSCG00000021359
3	102557238	102557581	344	Ad2.2	40.1146976551369	Average	Day60	concensus_peak6461_support_3	Day_60_Average_Pig	D60A120916	Litter120916	77013370	intron	ENSSSCT00000074788;ENSSSCT00000082684;ENSSSCT00000085774;ENSSSCT00000072526;ENSSSCT00000023650;ENSSSCT00000082605;ENSSSCT00000009292	ENSSSCG00000021359
3	102557238	102557581	344	Ad2.20	37.95951798783356	Average	Day90	concensus_peak6461_support_3	Day_90_Average_Pig	D90A121016	Litter121016	76858674	intron	ENSSSCT00000074788;ENSSSCT00000082684;ENSSSCT00000085774;ENSSSCT00000072526;ENSSSCT00000023650;ENSSSCT00000082605;ENSSSCT00000009292	ENSSSCG00000021359
3	102557238	102557581	344	Ad2.21	45.95428706984739	Small	Day90	concensus_peak6461_support_3	Day_90_Small_Pig	D90S121016	Litter121016	106012282	intron	ENSSSCT00000074788;ENSSSCT00000082684;ENSSSCT00000085774;ENSSSCT00000072526;ENSSSCT00000023650;ENSSSCT00000082605;ENSSSCT00000009292	ENSSSCG00000021359
3	102557238	102557581	344	Ad2.22	48.89945033117735	Small	6week	concensus_peak6461_support_3	6_week_old_smallest_pig	6WKS050219	Litter050219	65342688	intron	ENSSSCT00000074788;ENSSSCT00000082684;ENSSSCT00000085774;ENSSSCT00000072526;ENSSSCT00000023650;ENSSSCT00000082605;ENSSSCT00000009292	ENSSSCG00000021359
3	102557238	102557581	344	Ad2.23	40.10855716363328	Average	6week	concensus_peak6461_support_3	6_week_old_average_pig	6WKA050219	Litter050219	107153458	intron	ENSSSCT00000074788;ENSSSCT00000082684;ENSSSCT00000085774;ENSSSCT00000072526;ENSSSCT00000023650;ENSSSCT00000082605;ENSSSCT00000009292	ENSSSCG00000021359
3	102557238	102557581	344	Ad2.24	31.954829051401717	Average	Day90	concensus_peak6461_support_3	Day_90_Average_Pig	D90A231115	Litter231115	129098746	intron	ENSSSCT00000074788;ENSSSCT00000082684;ENSSSCT00000085774;ENSSSCT00000072526;ENSSSCT00000023650;ENSSSCT00000082605;ENSSSCT00000009292	ENSSSCG00000021359
3	102557238	102557581	344	Ad2.3	54.32356972037379	Small	1week	concensus_peak6461_support_3	One_Week_Small_Pig	1WKS100918	Litter100918	46831884	intron	ENSSSCT00000074788;ENSSSCT00000082684;ENSSSCT00000085774;ENSSSCT00000072526;ENSSSCT00000023650;ENSSSCT00000082605;ENSSSCT00000009292	ENSSSCG00000021359
3	102557238	102557581	344	Ad2.4	78.17036575769535	Large	1week	concensus_peak6461_support_3	One_Week_Large_Pig	1WKL100918	Litter100918	31350002	intron	ENSSSCT00000074788;ENSSSCT00000082684;ENSSSCT00000085774;ENSSSCT00000072526;ENSSSCT00000023650;ENSSSCT00000082605;ENSSSCT00000009292	ENSSSCG00000021359
3	102557238	102557581	344	Ad2.5	31.58568027027871	Small	Day45	concensus_peak6461_support_3	Day_45_Small_Pig_Leg_Muscle	D45S220716	Litter220716	40178902	intron	ENSSSCT00000074788;ENSSSCT00000082684;ENSSSCT00000085774;ENSSSCT00000072526;ENSSSCT00000023650;ENSSSCT00000082605;ENSSSCT00000009292	ENSSSCG00000021359
3	102557238	102557581	344	Ad2.6	6.553691164391365	Large	Day45	concensus_peak6461_support_3	Day_45_Large_Pig_Leg_Muscle	D45L220716	Litter220716	54123018	intron	ENSSSCT00000074788;ENSSSCT00000082684;ENSSSCT00000085774;ENSSSCT00000072526;ENSSSCT00000023650;ENSSSCT00000082605;ENSSSCT00000009292	ENSSSCG00000021359
3	102557238	102557581	344	Ad2.7	34.92209498768383	Small	Day60	concensus_peak6461_support_3	Day_60_Small_Pig	D60S120916	Litter120916	42879028	intron	ENSSSCT00000074788;ENSSSCT00000082684;ENSSSCT00000085774;ENSSSCT00000072526;ENSSSCT00000023650;ENSSSCT00000082605;ENSSSCT00000009292	ENSSSCG00000021359
3	102557238	102557581	344	Ad2.8	47.49226395602068	Large	Day60	concensus_peak6461_support_3	Day_60_Large_Pig	D60L120916	Litter120916	88897908	intron	ENSSSCT00000074788;ENSSSCT00000082684;ENSSSCT00000085774;ENSSSCT00000072526;ENSSSCT00000023650;ENSSSCT00000082605;ENSSSCT00000009292	ENSSSCG00000021359
3	102557238	102557581	344	Ad2.9	50.32369523057166	Small	Day90	concensus_peak6461_support_3	Day_90_Small_Pig	D90S231115	Litter231115	114863556	intron	ENSSSCT00000074788;ENSSSCT00000082684;ENSSSCT00000085774;ENSSSCT00000072526;ENSSSCT00000023650;ENSSSCT00000082605;ENSSSCT00000009292	ENSSSCG00000021359
3	103547359	103547702	344	Ad2.1	5.358196220110323	Average	Day45	concensus_peak6467_support_3	Day_45_Average_Pig_Leg_Muscle	D45A220716	Litter220716	60194128	intergenic	NA	Novel1818
3	103547359	103547702	344	Ad2.10	28.24348801166018	Small	Day90	concensus_peak6467_support_3	Day_90_Small_Pig	D90S251016	Litter251016	52012720	intergenic	NA	Novel1819
3	103547359	103547702	344	Ad2.11	30.576350137817336	Average	Day90	concensus_peak6467_support_3	Day_90_Average_Pig	D90A251016	Litter251016	89460398	intergenic	NA	Novel1820
3	103547359	103547702	344	Ad2.12	38.77169974820994	Large	Day90	concensus_peak6467_support_3	Day_90_Large_Pig	D90L251016	Litter251016	82830708	intergenic	NA	Novel1821
3	103547359	103547702	344	Ad2.13	22.541784293300427	Small	Day90	concensus_peak6467_support_3	Day_90_Small_Pig	D90S111016	Litter111016	101841546	intergenic	NA	Novel1822
3	103547359	103547702	344	Ad2.14	25.016497632986688	Average	Day90	concensus_peak6467_support_3	Day_90_Average_Pig	D90A111016	Litter111016	88960752	intergenic	NA	Novel1823
3	103547359	103547702	344	Ad2.15	39.88202776249287	Large	Day90	concensus_peak6467_support_3	Day_90_Large_Pig	D90L111016	Litter111016	111821934	intergenic	NA	Novel1824
3	103547359	103547702	344	Ad2.16	38.61067140813332	Small	6week	concensus_peak6467_support_3	6_week_old_smallest_pig_cryo_nuclei	6WKS050219CN	Litter050219	75392010	intergenic	NA	Novel1825
3	103547359	103547702	344	Ad2.17	43.66969173047331	Average	6week	concensus_peak6467_support_3	6_week_old_average_pig_cryo_nuclei	6WKA050219CN	Litter050219	89656516	intergenic	NA	Novel1826
3	103547359	103547702	344	Ad2.19	34.12423328922541	Large	Day90	concensus_peak6467_support_3	Day_90_Large_Pig	D90L121016	Litter121016	41125666	intergenic	NA	Novel1827
3	103547359	103547702	344	Ad2.2	24.02122673273754	Average	Day60	concensus_peak6467_support_3	Day_60_Average_Pig	D60A120916	Litter120916	77013370	intergenic	NA	Novel1828
3	103547359	103547702	344	Ad2.20	23.912198742395972	Average	Day90	concensus_peak6467_support_3	Day_90_Average_Pig	D90A121016	Litter121016	76858674	intergenic	NA	Novel1829
3	103547359	103547702	344	Ad2.21	35.85333438765908	Small	Day90	concensus_peak6467_support_3	Day_90_Small_Pig	D90S121016	Litter121016	106012282	intergenic	NA	Novel1830
3	103547359	103547702	344	Ad2.22	76.64059869173022	Small	6week	concensus_peak6467_support_3	6_week_old_smallest_pig	6WKS050219	Litter050219	65342688	intergenic	NA	Novel1831
3	103547359	103547702	344	Ad2.23	61.07779330908619	Average	6week	concensus_peak6467_support_3	6_week_old_average_pig	6WKA050219	Litter050219	107153458	intergenic	NA	Novel1832
3	103547359	103547702	344	Ad2.24	13.645301693123105	Average	Day90	concensus_peak6467_support_3	Day_90_Average_Pig	D90A231115	Litter231115	129098746	intergenic	NA	Novel1833
3	103547359	103547702	344	Ad2.3	76.64065960443122	Small	1week	concensus_peak6467_support_3	One_Week_Small_Pig	1WKS100918	Litter100918	46831884	intergenic	NA	Novel1834
3	103547359	103547702	344	Ad2.4	74.41212225329073	Large	1week	concensus_peak6467_support_3	One_Week_Large_Pig	1WKL100918	Litter100918	31350002	intergenic	NA	Novel1835
3	103547359	103547702	344	Ad2.5	16.042840135139357	Small	Day45	concensus_peak6467_support_3	Day_45_Small_Pig_Leg_Muscle	D45S220716	Litter220716	40178902	intergenic	NA	Novel1836
3	103547359	103547702	344	Ad2.6	13.28001468038177	Large	Day45	concensus_peak6467_support_3	Day_45_Large_Pig_Leg_Muscle	D45L220716	Litter220716	54123018	intergenic	NA	Novel1837
3	103547359	103547702	344	Ad2.7	13.181824469146672	Small	Day60	concensus_peak6467_support_3	Day_60_Small_Pig	D60S120916	Litter120916	42879028	intergenic	NA	Novel1838
3	103547359	103547702	344	Ad2.8	13.926361130291623	Large	Day60	concensus_peak6467_support_3	Day_60_Large_Pig	D60L120916	Litter120916	88897908	intergenic	NA	Novel1839
3	103547359	103547702	344	Ad2.9	13.16704116031483	Small	Day90	concensus_peak6467_support_3	Day_90_Small_Pig	D90S231115	Litter231115	114863556	intergenic	NA	Novel1840
3	103788066	103788520	455	Ad2.1	9.522364408776314	Average	Day45	concensus_peak6469_support_4	Day_45_Average_Pig_Leg_Muscle	D45A220716	Litter220716	60194128	intron	ENSSSCT00000079696;ENSSSCT00000009306;ENSSSCT00000081500;ENSSSCT00000086205	ENSSSCG00000008504
3	103788066	103788520	455	Ad2.10	57.720944024049125	Small	Day90	concensus_peak6469_support_4	Day_90_Small_Pig	D90S251016	Litter251016	52012720	intron	ENSSSCT00000079696;ENSSSCT00000009306;ENSSSCT00000081500;ENSSSCT00000086205	ENSSSCG00000008504
3	103788066	103788520	455	Ad2.11	56.729698083745454	Average	Day90	concensus_peak6469_support_4	Day_90_Average_Pig	D90A251016	Litter251016	89460398	intron	ENSSSCT00000079696;ENSSSCT00000009306;ENSSSCT00000081500;ENSSSCT00000086205	ENSSSCG00000008504
3	103788066	103788520	455	Ad2.12	41.96100806056077	Large	Day90	concensus_peak6469_support_4	Day_90_Large_Pig	D90L251016	Litter251016	82830708	intron	ENSSSCT00000079696;ENSSSCT00000009306;ENSSSCT00000081500;ENSSSCT00000086205	ENSSSCG00000008504
3	103788066	103788520	455	Ad2.13	25.060845355391905	Small	Day90	concensus_peak6469_support_4	Day_90_Small_Pig	D90S111016	Litter111016	101841546	intron	ENSSSCT00000079696;ENSSSCT00000009306;ENSSSCT00000081500;ENSSSCT00000086205	ENSSSCG00000008504
3	103788066	103788520	455	Ad2.14	28.788266499600024	Average	Day90	concensus_peak6469_support_4	Day_90_Average_Pig	D90A111016	Litter111016	88960752	intron	ENSSSCT00000079696;ENSSSCT00000009306;ENSSSCT00000081500;ENSSSCT00000086205	ENSSSCG00000008504
3	103788066	103788520	455	Ad2.15	65.7912565536066	Large	Day90	concensus_peak6469_support_4	Day_90_Large_Pig	D90L111016	Litter111016	111821934	intron	ENSSSCT00000079696;ENSSSCT00000009306;ENSSSCT00000081500;ENSSSCT00000086205	ENSSSCG00000008504
3	103788066	103788520	455	Ad2.16	48.81888696388332	Small	6week	concensus_peak6469_support_4	6_week_old_smallest_pig_cryo_nuclei	6WKS050219CN	Litter050219	75392010	intron	ENSSSCT00000079696;ENSSSCT00000009306;ENSSSCT00000081500;ENSSSCT00000086205	ENSSSCG00000008504
3	103788066	103788520	455	Ad2.17	60.84473037593043	Average	6week	concensus_peak6469_support_4	6_week_old_average_pig_cryo_nuclei	6WKA050219CN	Litter050219	89656516	intron	ENSSSCT00000079696;ENSSSCT00000009306;ENSSSCT00000081500;ENSSSCT00000086205	ENSSSCG00000008504
3	103788066	103788520	455	Ad2.19	44.47015122437169	Large	Day90	concensus_peak6469_support_4	Day_90_Large_Pig	D90L121016	Litter121016	41125666	intron	ENSSSCT00000079696;ENSSSCT00000009306;ENSSSCT00000081500;ENSSSCT00000086205	ENSSSCG00000008504
3	103788066	103788520	455	Ad2.2	30.211023241352677	Average	Day60	concensus_peak6469_support_4	Day_60_Average_Pig	D60A120916	Litter120916	77013370	intron	ENSSSCT00000079696;ENSSSCT00000009306;ENSSSCT00000081500;ENSSSCT00000086205	ENSSSCG00000008504
3	103788066	103788520	455	Ad2.20	42.641957736312754	Average	Day90	concensus_peak6469_support_4	Day_90_Average_Pig	D90A121016	Litter121016	76858674	intron	ENSSSCT00000079696;ENSSSCT00000009306;ENSSSCT00000081500;ENSSSCT00000086205	ENSSSCG00000008504
3	103788066	103788520	455	Ad2.21	48.479525240394466	Small	Day90	concensus_peak6469_support_4	Day_90_Small_Pig	D90S121016	Litter121016	106012282	intron	ENSSSCT00000079696;ENSSSCT00000009306;ENSSSCT00000081500;ENSSSCT00000086205	ENSSSCG00000008504
3	103788066	103788520	455	Ad2.22	113.23530503969359	Small	6week	concensus_peak6469_support_4	6_week_old_smallest_pig	6WKS050219	Litter050219	65342688	intron	ENSSSCT00000079696;ENSSSCT00000009306;ENSSSCT00000081500;ENSSSCT00000086205	ENSSSCG00000008504
3	103788066	103788520	455	Ad2.23	72.72736894544892	Average	6week	concensus_peak6469_support_4	6_week_old_average_pig	6WKA050219	Litter050219	107153458	intron	ENSSSCT00000079696;ENSSSCT00000009306;ENSSSCT00000081500;ENSSSCT00000086205	ENSSSCG00000008504
3	103788066	103788520	455	Ad2.24	23.504277962965435	Average	Day90	concensus_peak6469_support_4	Day_90_Average_Pig	D90A231115	Litter231115	129098746	intron	ENSSSCT00000079696;ENSSSCT00000009306;ENSSSCT00000081500;ENSSSCT00000086205	ENSSSCG00000008504
3	103788066	103788520	455	Ad2.3	91.08112952940955	Small	1week	concensus_peak6469_support_4	One_Week_Small_Pig	1WKS100918	Litter100918	46831884	intron	ENSSSCT00000079696;ENSSSCT00000009306;ENSSSCT00000081500;ENSSSCT00000086205	ENSSSCG00000008504
3	103788066	103788520	455	Ad2.4	76.91761792289381	Large	1week	concensus_peak6469_support_4	One_Week_Large_Pig	1WKL100918	Litter100918	31350002	intron	ENSSSCT00000079696;ENSSSCT00000009306;ENSSSCT00000081500;ENSSSCT00000086205	ENSSSCG00000008504
3	103788066	103788520	455	Ad2.5	16.042840135139357	Small	Day45	concensus_peak6469_support_4	Day_45_Small_Pig_Leg_Muscle	D45S220716	Litter220716	40178902	intron	ENSSSCT00000079696;ENSSSCT00000009306;ENSSSCT00000081500;ENSSSCT00000086205	ENSSSCG00000008504
3	103788066	103788520	455	Ad2.6	9.916852922386568	Large	Day45	concensus_peak6469_support_4	Day_45_Large_Pig_Leg_Muscle	D45L220716	Litter220716	54123018	intron	ENSSSCT00000079696;ENSSSCT00000009306;ENSSSCT00000081500;ENSSSCT00000086205	ENSSSCG00000008504
3	103788066	103788520	455	Ad2.7	13.181824469146672	Small	Day60	concensus_peak6469_support_4	Day_60_Small_Pig	D60S120916	Litter120916	42879028	intron	ENSSSCT00000079696;ENSSSCT00000009306;ENSSSCT00000081500;ENSSSCT00000086205	ENSSSCG00000008504
3	103788066	103788520	455	Ad2.8	22.87726855048604	Large	Day60	concensus_peak6469_support_4	Day_60_Large_Pig	D60L120916	Litter120916	88897908	intron	ENSSSCT00000079696;ENSSSCT00000009306;ENSSSCT00000081500;ENSSSCT00000086205	ENSSSCG00000008504
3	103788066	103788520	455	Ad2.9	39.34559289163214	Small	Day90	concensus_peak6469_support_4	Day_90_Small_Pig	D90S231115	Litter231115	114863556	intron	ENSSSCT00000079696;ENSSSCT00000009306;ENSSSCT00000081500;ENSSSCT00000086205	ENSSSCG00000008504
3	111852695	111853091	397	Ad2.1	7.440280314443319	Average	Day45	concensus_peak6497_support_3	Day_45_Average_Pig_Leg_Muscle	D45A220716	Litter220716	60194128	promoter	ENSSSCT00000056208;ENSSSCT00000040899	ENSSSCG00000039557
3	111852695	111853091	397	Ad2.10	14.37174400583009	Small	Day90	concensus_peak6497_support_3	Day_90_Small_Pig	D90S251016	Litter251016	52012720	promoter	ENSSSCT00000056208;ENSSSCT00000040899	ENSSSCG00000039557
3	111852695	111853091	397	Ad2.11	34.499352329706554	Average	Day90	concensus_peak6497_support_3	Day_90_Average_Pig	D90A251016	Litter251016	89460398	promoter	ENSSSCT00000056208;ENSSSCT00000040899	ENSSSCG00000039557
3	111852695	111853091	397	Ad2.12	22.8251581864558	Large	Day90	concensus_peak6497_support_3	Day_90_Large_Pig	D90L251016	Litter251016	82830708	promoter	ENSSSCT00000056208;ENSSSCT00000040899	ENSSSCG00000039557
3	111852695	111853091	397	Ad2.13	27.579906417483382	Small	Day90	concensus_peak6497_support_3	Day_90_Small_Pig	D90S111016	Litter111016	101841546	promoter	ENSSSCT00000056208;ENSSSCT00000040899	ENSSSCG00000039557
3	111852695	111853091	397	Ad2.14	21.244728766373353	Average	Day90	concensus_peak6497_support_3	Day_90_Average_Pig	D90A111016	Litter111016	88960752	promoter	ENSSSCT00000056208;ENSSSCT00000040899	ENSSSCG00000039557
3	111852695	111853091	397	Ad2.15	25.37285963946918	Large	Day90	concensus_peak6497_support_3	Day_90_Large_Pig	D90L111016	Litter111016	111821934	promoter	ENSSSCT00000056208;ENSSSCT00000040899	ENSSSCG00000039557
3	111852695	111853091	397	Ad2.16	33.84683748211666	Small	6week	concensus_peak6497_support_3	6_week_old_smallest_pig_cryo_nuclei	6WKS050219CN	Litter050219	75392010	promoter	ENSSSCT00000056208;ENSSSCT00000040899	ENSSSCG00000039557
3	111852695	111853091	397	Ad2.17	62.23730107691344	Average	6week	concensus_peak6497_support_3	6_week_old_average_pig_cryo_nuclei	6WKA050219CN	Litter050219	89656516	promoter	ENSSSCT00000056208;ENSSSCT00000040899	ENSSSCG00000039557
3	111852695	111853091	397	Ad2.19	34.12423328922541	Large	Day90	concensus_peak6497_support_3	Day_90_Large_Pig	D90L121016	Litter121016	41125666	promoter	ENSSSCT00000056208;ENSSSCT00000040899	ENSSSCG00000039557
3	111852695	111853091	397	Ad2.2	20.30734882756845	Average	Day60	concensus_peak6497_support_3	Day_60_Average_Pig	D60A120916	Litter120916	77013370	promoter	ENSSSCT00000056208;ENSSSCT00000040899	ENSSSCG00000039557
3	111852695	111853091	397	Ad2.20	36.78890805071376	Average	Day90	concensus_peak6497_support_3	Day_90_Average_Pig	D90A121016	Litter121016	76858674	promoter	ENSSSCT00000056208;ENSSSCT00000040899	ENSSSCG00000039557
3	111852695	111853091	397	Ad2.21	21.964524449650156	Small	Day90	concensus_peak6497_support_3	Day_90_Small_Pig	D90S121016	Litter121016	106012282	promoter	ENSSSCT00000056208;ENSSSCT00000040899	ENSSSCG00000039557
3	111852695	111853091	397	Ad2.22	45.35802713621315	Small	6week	concensus_peak6497_support_3	6_week_old_smallest_pig	6WKS050219	Litter050219	65342688	promoter	ENSSSCT00000056208;ENSSSCT00000040899	ENSSSCG00000039557
3	111852695	111853091	397	Ad2.23	43.60342985454209	Average	6week	concensus_peak6497_support_3	6_week_old_average_pig	6WKA050219	Litter050219	107153458	promoter	ENSSSCT00000056208;ENSSSCT00000040899	ENSSSCG00000039557
3	111852695	111853091	397	Ad2.24	20.68742760015334	Average	Day90	concensus_peak6497_support_3	Day_90_Average_Pig	D90A231115	Litter231115	129098746	promoter	ENSSSCT00000056208;ENSSSCT00000040899	ENSSSCG00000039557
3	111852695	111853091	397	Ad2.3	37.25755980903576	Small	1week	concensus_peak6497_support_3	One_Week_Small_Pig	1WKS100918	Litter100918	46831884	promoter	ENSSSCT00000056208;ENSSSCT00000040899	ENSSSCG00000039557
3	111852695	111853091	397	Ad2.4	50.609913392061515	Large	1week	concensus_peak6497_support_3	One_Week_Large_Pig	1WKL100918	Litter100918	31350002	promoter	ENSSSCT00000056208;ENSSSCT00000040899	ENSSSCG00000039557
3	111852695	111853091	397	Ad2.5	9.13491118618853	Small	Day45	concensus_peak6497_support_3	Day_45_Small_Pig_Leg_Muscle	D45S220716	Litter220716	40178902	promoter	ENSSSCT00000056208;ENSSSCT00000040899	ENSSSCG00000039557
3	111852695	111853091	397	Ad2.6	3.8631617579952024	Large	Day45	concensus_peak6497_support_3	Day_45_Large_Pig_Leg_Muscle	D45L220716	Litter220716	54123018	promoter	ENSSSCT00000056208;ENSSSCT00000040899	ENSSSCG00000039557
3	111852695	111853091	397	Ad2.7	7.7467568395123845	Small	Day60	concensus_peak6497_support_3	Day_60_Small_Pig	D60S120916	Litter120916	42879028	promoter	ENSSSCT00000056208;ENSSSCT00000040899	ENSSSCG00000039557
3	111852695	111853091	397	Ad2.8	6.467271613462944	Large	Day60	concensus_peak6497_support_3	Day_60_Large_Pig	D60L120916	Litter120916	88897908	promoter	ENSSSCT00000056208;ENSSSCT00000040899	ENSSSCG00000039557
3	111852695	111853091	397	Ad2.9	34.27877642750621	Small	Day90	concensus_peak6497_support_3	Day_90_Small_Pig	D90S231115	Litter231115	114863556	promoter	ENSSSCT00000056208;ENSSSCT00000040899	ENSSSCG00000039557
3	112325552	112326096	545	Ad2.1	17.850700786108295	Average	Day45	concensus_peak6507_support_3	Day_45_Average_Pig_Leg_Muscle	D45A220716	Litter220716	60194128	intron	ENSSSCT00000009368	ENSSSCG00000008563
3	112325552	112326096	545	Ad2.10	35.179360014575224	Small	Day90	concensus_peak6507_support_3	Day_90_Small_Pig	D90S251016	Litter251016	52012720	intron	ENSSSCT00000009368	ENSSSCG00000008563
3	112325552	112326096	545	Ad2.11	38.42235452159577	Average	Day90	concensus_peak6507_support_3	Day_90_Average_Pig	D90A251016	Litter251016	89460398	intron	ENSSSCT00000009368	ENSSSCG00000008563
3	112325552	112326096	545	Ad2.12	83.42201612112154	Large	Day90	concensus_peak6507_support_3	Day_90_Large_Pig	D90L251016	Litter251016	82830708	intron	ENSSSCT00000009368	ENSSSCG00000008563
3	112325552	112326096	545	Ad2.13	35.137089603757815	Small	Day90	concensus_peak6507_support_3	Day_90_Small_Pig	D90S111016	Litter111016	101841546	intron	ENSSSCT00000009368	ENSSSCG00000008563
3	112325552	112326096	545	Ad2.14	61.79124408246672	Average	Day90	concensus_peak6507_support_3	Day_90_Average_Pig	D90A111016	Litter111016	88960752	intron	ENSSSCT00000009368	ENSSSCG00000008563
3	112325552	112326096	545	Ad2.15	49.20935012729381	Large	Day90	concensus_peak6507_support_3	Day_90_Large_Pig	D90L111016	Litter111016	111821934	intron	ENSSSCT00000009368	ENSSSCG00000008563
3	112325552	112326096	545	Ad2.16	68.55477037166665	Small	6week	concensus_peak6507_support_3	6_week_old_smallest_pig_cryo_nuclei	6WKS050219CN	Litter050219	75392010	intron	ENSSSCT00000009368	ENSSSCG00000008563
3	112325552	112326096	545	Ad2.17	132.79421659338595	Average	6week	concensus_peak6507_support_3	6_week_old_average_pig_cryo_nuclei	6WKA050219CN	Litter050219	89656516	intron	ENSSSCT00000009368	ENSSSCG00000008563
3	112325552	112326096	545	Ad2.19	39.29719225679855	Large	Day90	concensus_peak6507_support_3	Day_90_Large_Pig	D90L121016	Litter121016	41125666	intron	ENSSSCT00000009368	ENSSSCG00000008563
3	112325552	112326096	545	Ad2.2	22.783267431014508	Average	Day60	concensus_peak6507_support_3	Day_60_Average_Pig	D60A120916	Litter120916	77013370	intron	ENSSSCT00000009368	ENSSSCG00000008563
3	112325552	112326096	545	Ad2.20	32.10646830223456	Average	Day90	concensus_peak6507_support_3	Day_90_Average_Pig	D90A121016	Litter121016	76858674	intron	ENSSSCT00000009368	ENSSSCG00000008563
3	112325552	112326096	545	Ad2.21	61.10571609312985	Small	Day90	concensus_peak6507_support_3	Day_90_Small_Pig	D90S121016	Litter121016	106012282	intron	ENSSSCT00000009368	ENSSSCG00000008563
3	112325552	112326096	545	Ad2.22	117.95720263297918	Small	6week	concensus_peak6507_support_3	6_week_old_smallest_pig	6WKS050219	Litter050219	65342688	intron	ENSSSCT00000009368	ENSSSCG00000008563
3	112325552	112326096	545	Ad2.23	82.0470294545391	Average	6week	concensus_peak6507_support_3	6_week_old_average_pig	6WKA050219	Litter050219	107153458	intron	ENSSSCT00000009368	ENSSSCG00000008563
3	112325552	112326096	545	Ad2.24	21.626377721090705	Average	Day90	concensus_peak6507_support_3	Day_90_Average_Pig	D90A231115	Litter231115	129098746	intron	ENSSSCT00000009368	ENSSSCG00000008563
3	112325552	112326096	545	Ad2.3	77.95342959761106	Small	1week	concensus_peak6507_support_3	One_Week_Small_Pig	1WKS100918	Litter100918	46831884	intron	ENSSSCT00000009368	ENSSSCG00000008563
3	112325552	112326096	545	Ad2.4	89.44509627090919	Large	1week	concensus_peak6507_support_3	One_Week_Large_Pig	1WKL100918	Litter100918	31350002	intron	ENSSSCT00000009368	ENSSSCG00000008563
3	112325552	112326096	545	Ad2.5	38.49360921922953	Small	Day45	concensus_peak6507_support_3	Day_45_Small_Pig_Leg_Muscle	D45S220716	Litter220716	40178902	intron	ENSSSCT00000009368	ENSSSCG00000008563
3	112325552	112326096	545	Ad2.6	9.244220570787526	Large	Day45	concensus_peak6507_support_3	Day_45_Large_Pig_Leg_Muscle	D45L220716	Litter220716	54123018	intron	ENSSSCT00000009368	ENSSSCG00000008563
3	112325552	112326096	545	Ad2.7	25.863648938293345	Small	Day60	concensus_peak6507_support_3	Day_60_Small_Pig	D60S120916	Litter120916	42879028	intron	ENSSSCT00000009368	ENSSSCG00000008563
3	112325552	112326096	545	Ad2.8	25.86090435721751	Large	Day60	concensus_peak6507_support_3	Day_60_Large_Pig	D60L120916	Litter120916	88897908	intron	ENSSSCT00000009368	ENSSSCG00000008563
3	112325552	112326096	545	Ad2.9	46.10134817713338	Small	Day90	concensus_peak6507_support_3	Day_90_Small_Pig	D90S231115	Litter231115	114863556	intron	ENSSSCT00000009368	ENSSSCG00000008563
3	118446677	118447302	626	Ad2.1	20.626812911885622	Average	Day45	concensus_peak6541_support_5	Day_45_Average_Pig_Leg_Muscle	D45A220716	Litter220716	60194128	intergenic	NA	Novel1841
3	118446677	118447302	626	Ad2.10	111.47395204664072	Small	Day90	concensus_peak6541_support_5	Day_90_Small_Pig	D90S251016	Litter251016	52012720	intergenic	NA	Novel1842
3	118446677	118447302	626	Ad2.11	85.49838082426638	Average	Day90	concensus_peak6541_support_5	Day_90_Average_Pig	D90A251016	Litter251016	89460398	intergenic	NA	Novel1843
3	118446677	118447302	626	Ad2.12	113.72044508845441	Large	Day90	concensus_peak6541_support_5	Day_90_Large_Pig	D90L251016	Litter251016	82830708	intergenic	NA	Novel1844
3	118446677	118447302	626	Ad2.13	86.14807611111023	Small	Day90	concensus_peak6541_support_5	Day_90_Small_Pig	D90S111016	Litter111016	101841546	intergenic	NA	Novel1845
3	118446677	118447302	626	Ad2.14	86.3077417154534	Average	Day90	concensus_peak6541_support_5	Day_90_Average_Pig	D90A111016	Litter111016	88960752	intergenic	NA	Novel1846
3	118446677	118447302	626	Ad2.15	138.33709716872505	Large	Day90	concensus_peak6541_support_5	Day_90_Large_Pig	D90L111016	Litter111016	111821934	intergenic	NA	Novel1847
3	118446677	118447302	626	Ad2.16	82.16572444599998	Small	6week	concensus_peak6541_support_5	6_week_old_smallest_pig_cryo_nuclei	6WKS050219CN	Litter050219	75392010	intergenic	NA	Novel1848
3	118446677	118447302	626	Ad2.17	133.72259706070795	Average	6week	concensus_peak6541_support_5	6_week_old_average_pig_cryo_nuclei	6WKA050219CN	Litter050219	89656516	intergenic	NA	Novel1849
3	118446677	118447302	626	Ad2.19	91.02678193252996	Large	Day90	concensus_peak6541_support_5	Day_90_Large_Pig	D90L121016	Litter121016	41125666	intergenic	NA	Novel1850
3	118446677	118447302	626	Ad2.2	67.34980229304352	Average	Day60	concensus_peak6541_support_5	Day_60_Average_Pig	D60A120916	Litter120916	77013370	intergenic	NA	Novel1851
3	118446677	118447302	626	Ad2.20	107.02550427790169	Average	Day90	concensus_peak6541_support_5	Day_90_Average_Pig	D90A121016	Litter121016	76858674	intergenic	NA	Novel1852
3	118446677	118447302	626	Ad2.21	93.93381231024185	Small	Day90	concensus_peak6541_support_5	Day_90_Small_Pig	D90S121016	Litter121016	106012282	intergenic	NA	Novel1853
3	118446677	118447302	626	Ad2.22	135.66431860780017	Small	6week	concensus_peak6541_support_5	6_week_old_smallest_pig	6WKS050219	Litter050219	65342688	intergenic	NA	Novel1854
3	118446677	118447302	626	Ad2.23	90.78421118181114	Average	6week	concensus_peak6541_support_5	6_week_old_average_pig	6WKA050219	Litter050219	107153458	intergenic	NA	Novel1855
3	118446677	118447302	626	Ad2.24	69.04335882842761	Average	Day90	concensus_peak6541_support_5	Day_90_Average_Pig	D90A231115	Litter231115	129098746	intergenic	NA	Novel1856
3	118446677	118447302	626	Ad2.3	127.8386893384453	Small	1week	concensus_peak6541_support_5	One_Week_Small_Pig	1WKS100918	Litter100918	46831884	intergenic	NA	Novel1857
3	118446677	118447302	626	Ad2.4	140.80775749777226	Large	1week	concensus_peak6541_support_5	One_Week_Large_Pig	1WKL100918	Litter100918	31350002	intergenic	NA	Novel1858
3	118446677	118447302	626	Ad2.5	33.312662507516414	Small	Day45	concensus_peak6541_support_5	Day_45_Small_Pig_Leg_Muscle	D45S220716	Litter220716	40178902	intergenic	NA	Novel1859
3	118446677	118447302	626	Ad2.6	16.643176438376972	Large	Day45	concensus_peak6541_support_5	Day_45_Large_Pig_Leg_Muscle	D45L220716	Litter220716	54123018	intergenic	NA	Novel1860
3	118446677	118447302	626	Ad2.7	47.603919456830496	Small	Day60	concensus_peak6541_support_5	Day_60_Small_Pig	D60S120916	Litter120916	42879028	intergenic	NA	Novel1861
3	118446677	118447302	626	Ad2.8	62.41044298967804	Large	Day60	concensus_peak6541_support_5	Day_60_Large_Pig	D60L120916	Litter120916	88897908	intergenic	NA	Novel1862
3	118446677	118447302	626	Ad2.9	82.41353283670256	Small	Day90	concensus_peak6541_support_5	Day_90_Small_Pig	D90S231115	Litter231115	114863556	intergenic	NA	Novel1863
3	118995905	118996393	489	Ad2.1	30.34320535210627	Average	Day45	concensus_peak6543_support_5	Day_45_Average_Pig_Leg_Muscle	D45A220716	Litter220716	60194128	intergenic	NA	Novel1864
3	118995905	118996393	489	Ad2.10	50.78507202113408	Small	Day90	concensus_peak6543_support_5	Day_90_Small_Pig	D90S251016	Litter251016	52012720	intergenic	NA	Novel1865
3	118995905	118996393	489	Ad2.11	47.57602630267061	Average	Day90	concensus_peak6543_support_5	Day_90_Average_Pig	D90A251016	Litter251016	89460398	intergenic	NA	Novel1866
3	118995905	118996393	489	Ad2.12	48.33962468526243	Large	Day90	concensus_peak6543_support_5	Day_90_Large_Pig	D90L251016	Litter251016	82830708	intergenic	NA	Novel1867
3	118995905	118996393	489	Ad2.13	28.20967168300625	Small	Day90	concensus_peak6543_support_5	Day_90_Small_Pig	D90S111016	Litter111016	101841546	intergenic	NA	Novel1868
3	118995905	118996393	489	Ad2.14	53.30476413258671	Average	Day90	concensus_peak6543_support_5	Day_90_Average_Pig	D90A111016	Litter111016	88960752	intergenic	NA	Novel1869
3	118995905	118996393	489	Ad2.15	42.99113521742652	Large	Day90	concensus_peak6543_support_5	Day_90_Large_Pig	D90L111016	Litter111016	111821934	intergenic	NA	Novel1870
3	118995905	118996393	489	Ad2.16	70.59641348281664	Small	6week	concensus_peak6543_support_5	6_week_old_smallest_pig_cryo_nuclei	6WKS050219CN	Litter050219	75392010	intergenic	NA	Novel1871
3	118995905	118996393	489	Ad2.17	91.48128579755665	Average	6week	concensus_peak6543_support_5	6_week_old_average_pig_cryo_nuclei	6WKA050219CN	Litter050219	89656516	intergenic	NA	Novel1872
3	118995905	118996393	489	Ad2.19	62.57550761087768	Large	Day90	concensus_peak6543_support_5	Day_90_Large_Pig	D90L121016	Litter121016	41125666	intergenic	NA	Novel1873
3	118995905	118996393	489	Ad2.2	30.211023241352677	Average	Day60	concensus_peak6543_support_5	Day_60_Average_Pig	D60A120916	Litter120916	77013370	intergenic	NA	Novel1874
3	118995905	118996393	489	Ad2.20	44.98317761055235	Average	Day90	concensus_peak6543_support_5	Day_90_Average_Pig	D90A121016	Litter121016	76858674	intergenic	NA	Novel1875
3	118995905	118996393	489	Ad2.21	35.85333438765908	Small	Day90	concensus_peak6543_support_5	Day_90_Small_Pig	D90S121016	Litter121016	106012282	intergenic	NA	Novel1876
3	118995905	118996393	489	Ad2.22	187.6051921339417	Small	6week	concensus_peak6543_support_5	6_week_old_smallest_pig	6WKS050219	Litter050219	65342688	intergenic	NA	Novel1877
3	118995905	118996393	489	Ad2.23	140.8773864181709	Average	6week	concensus_peak6543_support_5	6_week_old_average_pig	6WKA050219	Litter050219	107153458	intergenic	NA	Novel1878
3	118995905	118996393	489	Ad2.24	15.053726874529152	Average	Day90	concensus_peak6543_support_5	Day_90_Average_Pig	D90A231115	Litter231115	129098746	intergenic	NA	Novel1879
3	118995905	118996393	489	Ad2.3	64.82572966581257	Small	1week	concensus_peak6543_support_5	One_Week_Small_Pig	1WKS100918	Litter100918	46831884	intergenic	NA	Novel1880
3	118995905	118996393	489	Ad2.4	85.68685276650459	Large	1week	concensus_peak6543_support_5	One_Week_Large_Pig	1WKL100918	Litter100918	31350002	intergenic	NA	Novel1881
3	118995905	118996393	489	Ad2.5	41.947573693704946	Small	Day45	concensus_peak6543_support_5	Day_45_Small_Pig_Leg_Muscle	D45S220716	Litter220716	40178902	intergenic	NA	Novel1882
3	118995905	118996393	489	Ad2.6	17.315808789976014	Large	Day45	concensus_peak6543_support_5	Day_45_Large_Pig_Leg_Muscle	D45L220716	Litter220716	54123018	intergenic	NA	Novel1883
3	118995905	118996393	489	Ad2.7	24.051959728415248	Small	Day60	concensus_peak6543_support_5	Day_60_Small_Pig	D60S120916	Litter120916	42879028	intergenic	NA	Novel1884
3	118995905	118996393	489	Ad2.8	14.67227008197449	Large	Day60	concensus_peak6543_support_5	Day_60_Large_Pig	D60L120916	Litter120916	88897908	intergenic	NA	Novel1885
3	118995905	118996393	489	Ad2.9	43.567939945070414	Small	Day90	concensus_peak6543_support_5	Day_90_Small_Pig	D90S231115	Litter231115	114863556	intergenic	NA	Novel1886
3	131350157	131351338	1182	Ad2.1	17.850700786108295	Average	Day45	concensus_peak6586_support_9	Day_45_Average_Pig_Leg_Muscle	D45A220716	Litter220716	60194128	intron	ENSSSCT00000028548	ENSSSCG00000024665
3	131350157	131351338	1182	Ad2.10	71.59268802987921	Small	Day90	concensus_peak6586_support_9	Day_90_Small_Pig	D90S251016	Litter251016	52012720	intron	ENSSSCT00000028548	ENSSSCG00000024665
3	131350157	131351338	1182	Ad2.11	84.19071342696998	Average	Day90	concensus_peak6586_support_9	Day_90_Average_Pig	D90A251016	Litter251016	89460398	intron	ENSSSCT00000028548	ENSSSCG00000024665
3	131350157	131351338	1182	Ad2.12	83.42201612112154	Large	Day90	concensus_peak6586_support_9	Day_90_Large_Pig	D90L251016	Litter251016	82830708	intron	ENSSSCT00000028548	ENSSSCG00000024665
3	131350157	131351338	1182	Ad2.13	57.80863916258111	Small	Day90	concensus_peak6586_support_9	Day_90_Small_Pig	D90S111016	Litter111016	101841546	intron	ENSSSCT00000028548	ENSSSCG00000024665
3	131350157	131351338	1182	Ad2.14	78.76420398222673	Average	Day90	concensus_peak6586_support_9	Day_90_Average_Pig	D90A111016	Litter111016	88960752	intron	ENSSSCT00000028548	ENSSSCG00000024665
3	131350157	131351338	1182	Ad2.15	105.17328431609947	Large	Day90	concensus_peak6586_support_9	Day_90_Large_Pig	D90L111016	Litter111016	111821934	intron	ENSSSCT00000028548	ENSSSCG00000024665
3	131350157	131351338	1182	Ad2.16	89.65174918688331	Small	6week	concensus_peak6586_support_9	6_week_old_smallest_pig_cryo_nuclei	6WKS050219CN	Litter050219	75392010	intron	ENSSSCT00000028548	ENSSSCG00000024665
3	131350157	131351338	1182	Ad2.17	150.43344547250408	Average	6week	concensus_peak6586_support_9	6_week_old_average_pig_cryo_nuclei	6WKA050219CN	Litter050219	89656516	intron	ENSSSCT00000028548	ENSSSCG00000024665
3	131350157	131351338	1182	Ad2.19	145.3428510920479	Large	Day90	concensus_peak6586_support_9	Day_90_Large_Pig	D90L121016	Litter121016	41125666	intron	ENSSSCT00000028548	ENSSSCG00000024665
3	131350157	131351338	1182	Ad2.2	19.069389525845423	Average	Day60	concensus_peak6586_support_9	Day_60_Average_Pig	D60A120916	Litter120916	77013370	intron	ENSSSCT00000028548	ENSSSCG00000024665
3	131350157	131351338	1182	Ad2.20	104.68428440366209	Average	Day90	concensus_peak6586_support_9	Day_90_Average_Pig	D90A121016	Litter121016	76858674	intron	ENSSSCT00000028548	ENSSSCG00000024665
3	131350157	131351338	1182	Ad2.21	78.78238328695939	Small	Day90	concensus_peak6586_support_9	Day_90_Small_Pig	D90S121016	Litter121016	106012282	intron	ENSSSCT00000028548	ENSSSCG00000024665
3	131350157	131351338	1182	Ad2.22	164.58594136667443	Small	6week	concensus_peak6586_support_9	6_week_old_smallest_pig	6WKS050219	Litter050219	65342688	intron	ENSSSCT00000028548	ENSSSCG00000024665
3	131350157	131351338	1182	Ad2.23	90.201732399993	Average	6week	concensus_peak6586_support_9	6_week_old_average_pig	6WKA050219	Litter050219	107153458	intron	ENSSSCT00000028548	ENSSSCG00000024665
3	131350157	131351338	1182	Ad2.24	42.75275544218141	Average	Day90	concensus_peak6586_support_9	Day_90_Average_Pig	D90A231115	Litter231115	129098746	intron	ENSSSCT00000028548	ENSSSCG00000024665
3	131350157	131351338	1182	Ad2.3	134.40253930434454	Small	1week	concensus_peak6586_support_9	One_Week_Small_Pig	1WKS100918	Litter100918	46831884	intron	ENSSSCT00000028548	ENSSSCG00000024665
3	131350157	131351338	1182	Ad2.4	167.11546202860455	Large	1week	concensus_peak6586_support_9	One_Week_Large_Pig	1WKL100918	Litter100918	31350002	intron	ENSSSCT00000028548	ENSSSCG00000024665
3	131350157	131351338	1182	Ad2.5	38.49360921922953	Small	Day45	concensus_peak6586_support_9	Day_45_Small_Pig_Leg_Muscle	D45S220716	Litter220716	40178902	intron	ENSSSCT00000028548	ENSSSCG00000024665
3	131350157	131351338	1182	Ad2.6	13.28001468038177	Large	Day45	concensus_peak6586_support_9	Day_45_Large_Pig_Leg_Muscle	D45L220716	Litter220716	54123018	intron	ENSSSCT00000028548	ENSSSCG00000024665
3	131350157	131351338	1182	Ad2.7	22.240270518537155	Small	Day60	concensus_peak6586_support_9	Day_60_Small_Pig	D60S120916	Litter120916	42879028	intron	ENSSSCT00000028548	ENSSSCG00000024665
3	131350157	131351338	1182	Ad2.8	22.131359598803172	Large	Day60	concensus_peak6586_support_9	Day_60_Large_Pig	D60L120916	Litter120916	88897908	intron	ENSSSCT00000028548	ENSSSCG00000024665
3	131350157	131351338	1182	Ad2.9	50.32369523057166	Small	Day90	concensus_peak6586_support_9	Day_90_Small_Pig	D90S231115	Litter231115	114863556	intron	ENSSSCT00000028548	ENSSSCG00000024665
4	1868956	1869622	667	Ad2.1	3.2761121257773276	Average	Day45	concensus_peak6638_support_9	Day_45_Average_Pig_Leg_Muscle	D45A220716	Litter220716	60194128	intergenic	NA	Novel1887
4	1868956	1869622	667	Ad2.10	40.381264016761506	Small	Day90	concensus_peak6638_support_9	Day_90_Small_Pig	D90S251016	Litter251016	52012720	intergenic	NA	Novel1888
4	1868956	1869622	667	Ad2.11	17.499676164853277	Average	Day90	concensus_peak6638_support_9	Day_90_Average_Pig	D90A251016	Litter251016	89460398	intergenic	NA	Novel1889
4	1868956	1869622	667	Ad2.12	24.419812342631214	Large	Day90	concensus_peak6638_support_9	Day_90_Large_Pig	D90L251016	Litter251016	82830708	intergenic	NA	Novel1890
4	1868956	1869622	667	Ad2.13	11.206009513888779	Small	Day90	concensus_peak6638_support_9	Day_90_Small_Pig	D90S111016	Litter111016	101841546	intergenic	NA	Novel1891
4	1868956	1869622	667	Ad2.14	18.41590211641335	Average	Day90	concensus_peak6638_support_9	Day_90_Average_Pig	D90A111016	Litter111016	88960752	intergenic	NA	Novel1892
4	1868956	1869622	667	Ad2.15	41.95476606578197	Large	Day90	concensus_peak6638_support_9	Day_90_Large_Pig	D90L111016	Litter111016	111821934	intergenic	NA	Novel1893
4	1868956	1869622	667	Ad2.16	13.430406370616664	Small	6week	concensus_peak6638_support_9	6_week_old_smallest_pig_cryo_nuclei	6WKS050219CN	Litter050219	75392010	intergenic	NA	Novel1894
4	1868956	1869622	667	Ad2.17	11.64056560786408	Average	6week	concensus_peak6638_support_9	6_week_old_average_pig_cryo_nuclei	6WKA050219CN	Litter050219	89656516	intergenic	NA	Novel1895
4	1868956	1869622	667	Ad2.19	18.60535638650599	Large	Day90	concensus_peak6638_support_9	Day_90_Large_Pig	D90L121016	Litter121016	41125666	intergenic	NA	Novel1896
4	1868956	1869622	667	Ad2.2	9.165715112061198	Average	Day60	concensus_peak6638_support_9	Day_60_Average_Pig	D60A120916	Litter120916	77013370	intergenic	NA	Novel1897
4	1868956	1869622	667	Ad2.20	12.206099371197986	Average	Day90	concensus_peak6638_support_9	Day_90_Average_Pig	D90A121016	Litter121016	76858674	intergenic	NA	Novel1898
4	1868956	1869622	667	Ad2.21	11.863571767461847	Small	Day90	concensus_peak6638_support_9	Day_90_Small_Pig	D90S121016	Litter121016	106012282	intergenic	NA	Novel1899
4	1868956	1869622	667	Ad2.22	14.665692779856785	Small	6week	concensus_peak6638_support_9	6_week_old_smallest_pig	6WKS050219	Litter050219	65342688	intergenic	NA	Novel1900
4	1868956	1869622	667	Ad2.23	17.974363454544093	Average	6week	concensus_peak6638_support_9	6_week_old_average_pig	6WKA050219	Litter050219	107153458	intergenic	NA	Novel1901
4	1868956	1869622	667	Ad2.24	0.5	Average	Day90	concensus_peak6638_support_9	Day_90_Average_Pig	D90A231115	Litter231115	129098746	intergenic	NA	Novel1902
4	1868956	1869622	667	Ad2.3	17.566009911338032	Small	1week	concensus_peak6638_support_9	One_Week_Small_Pig	1WKS100918	Litter100918	46831884	intergenic	NA	Novel1903
4	1868956	1869622	667	Ad2.4	1.752747834801538	Large	1week	concensus_peak6638_support_9	One_Week_Large_Pig	1WKL100918	Litter100918	31350002	intergenic	NA	Novel1904
4	1868956	1869622	667	Ad2.5	2.2269822372377064	Small	Day45	concensus_peak6638_support_9	Day_45_Small_Pig_Leg_Muscle	D45S220716	Litter220716	40178902	intergenic	NA	Novel1905
4	1868956	1869622	667	Ad2.6	1.8452647031980811	Large	Day45	concensus_peak6638_support_9	Day_45_Large_Pig_Leg_Muscle	D45L220716	Litter220716	54123018	intergenic	NA	Novel1906
4	1868956	1869622	667	Ad2.7	11.370135259268578	Small	Day60	concensus_peak6638_support_9	Day_60_Small_Pig	D60S120916	Litter120916	42879028	intergenic	NA	Novel1907
4	1868956	1869622	667	Ad2.8	7.95908951682868	Large	Day60	concensus_peak6638_support_9	Day_60_Large_Pig	D60L120916	Litter120916	88897908	intergenic	NA	Novel1908
4	1868956	1869622	667	Ad2.9	42.72347053438276	Small	Day90	concensus_peak6638_support_9	Day_90_Small_Pig	D90S231115	Litter231115	114863556	intergenic	NA	Novel1909
4	2995996	2996530	535	Ad2.1	15.768616691775302	Average	Day45	concensus_peak6645_support_3	Day_45_Average_Pig_Leg_Muscle	D45A220716	Litter220716	60194128	intron	ENSSSCT00000052918;ENSSSCT00000062448;ENSSSCT00000071530;ENSSSCT00000064189;ENSSSCT00000086750;ENSSSCT00000006516;ENSSSCT00000072445;ENSSSCT00000082158	ENSSSCG00000005935
4	2995996	2996530	535	Ad2.10	31.711424013117703	Small	Day90	concensus_peak6645_support_3	Day_90_Small_Pig	D90S251016	Litter251016	52012720	intron	ENSSSCT00000052918;ENSSSCT00000062448;ENSSSCT00000071530;ENSSSCT00000064189;ENSSSCT00000086750;ENSSSCT00000006516;ENSSSCT00000072445;ENSSSCT00000082158	ENSSSCG00000005935
4	2995996	2996530	535	Ad2.11	42.34535671348499	Average	Day90	concensus_peak6645_support_3	Day_90_Average_Pig	D90A251016	Litter251016	89460398	intron	ENSSSCT00000052918;ENSSSCT00000062448;ENSSSCT00000071530;ENSSSCT00000064189;ENSSSCT00000086750;ENSSSCT00000006516;ENSSSCT00000072445;ENSSSCT00000082158	ENSSSCG00000005935
4	2995996	2996530	535	Ad2.12	32.39308312350829	Large	Day90	concensus_peak6645_support_3	Day_90_Large_Pig	D90L251016	Litter251016	82830708	intron	ENSSSCT00000052918;ENSSSCT00000062448;ENSSSCT00000071530;ENSSSCT00000064189;ENSSSCT00000086750;ENSSSCT00000006516;ENSSSCT00000072445;ENSSSCT00000082158	ENSSSCG00000005935
4	2995996	2996530	535	Ad2.13	33.877559072712074	Small	Day90	concensus_peak6645_support_3	Day_90_Small_Pig	D90S111016	Litter111016	101841546	intron	ENSSSCT00000052918;ENSSSCT00000062448;ENSSSCT00000071530;ENSSSCT00000064189;ENSSSCT00000086750;ENSSSCT00000006516;ENSSSCT00000072445;ENSSSCT00000082158	ENSSSCG00000005935
4	2995996	2996530	535	Ad2.14	42.932399749400034	Average	Day90	concensus_peak6645_support_3	Day_90_Average_Pig	D90A111016	Litter111016	88960752	intron	ENSSSCT00000052918;ENSSSCT00000062448;ENSSSCT00000071530;ENSSSCT00000064189;ENSSSCT00000086750;ENSSSCT00000006516;ENSSSCT00000072445;ENSSSCT00000082158	ENSSSCG00000005935
4	2995996	2996530	535	Ad2.15	39.88202776249287	Large	Day90	concensus_peak6645_support_3	Day_90_Large_Pig	D90L111016	Litter111016	111821934	intron	ENSSSCT00000052918;ENSSSCT00000062448;ENSSSCT00000071530;ENSSSCT00000064189;ENSSSCT00000086750;ENSSSCT00000006516;ENSSSCT00000072445;ENSSSCT00000082158	ENSSSCG00000005935
4	2995996	2996530	535	Ad2.16	43.37450533414999	Small	6week	concensus_peak6645_support_3	6_week_old_smallest_pig_cryo_nuclei	6WKS050219CN	Litter050219	75392010	intron	ENSSSCT00000052918;ENSSSCT00000062448;ENSSSCT00000071530;ENSSSCT00000064189;ENSSSCT00000086750;ENSSSCT00000006516;ENSSSCT00000072445;ENSSSCT00000082158	ENSSSCG00000005935
4	2995996	2996530	535	Ad2.17	96.12318813416668	Average	6week	concensus_peak6645_support_3	6_week_old_average_pig_cryo_nuclei	6WKA050219CN	Litter050219	89656516	intron	ENSSSCT00000052918;ENSSSCT00000062448;ENSSSCT00000071530;ENSSSCT00000064189;ENSSSCT00000086750;ENSSSCT00000006516;ENSSSCT00000072445;ENSSSCT00000082158	ENSSSCG00000005935
4	2995996	2996530	535	Ad2.19	34.12423328922541	Large	Day90	concensus_peak6645_support_3	Day_90_Large_Pig	D90L121016	Litter121016	41125666	intron	ENSSSCT00000052918;ENSSSCT00000062448;ENSSSCT00000071530;ENSSSCT00000064189;ENSSSCT00000086750;ENSSSCT00000006516;ENSSSCT00000072445;ENSSSCT00000082158	ENSSSCG00000005935
4	2995996	2996530	535	Ad2.2	41.35265695685993	Average	Day60	concensus_peak6645_support_3	Day_60_Average_Pig	D60A120916	Litter120916	77013370	intron	ENSSSCT00000052918;ENSSSCT00000062448;ENSSSCT00000071530;ENSSSCT00000064189;ENSSSCT00000086750;ENSSSCT00000006516;ENSSSCT00000072445;ENSSSCT00000082158	ENSSSCG00000005935
4	2995996	2996530	535	Ad2.20	46.15378754767215	Average	Day90	concensus_peak6645_support_3	Day_90_Average_Pig	D90A121016	Litter121016	76858674	intron	ENSSSCT00000052918;ENSSSCT00000062448;ENSSSCT00000071530;ENSSSCT00000064189;ENSSSCT00000086750;ENSSSCT00000006516;ENSSSCT00000072445;ENSSSCT00000082158	ENSSSCG00000005935
4	2995996	2996530	535	Ad2.21	40.903810728753236	Small	Day90	concensus_peak6645_support_3	Day_90_Small_Pig	D90S121016	Litter121016	106012282	intron	ENSSSCT00000052918;ENSSSCT00000062448;ENSSSCT00000071530;ENSSSCT00000064189;ENSSSCT00000086750;ENSSSCT00000006516;ENSSSCT00000072445;ENSSSCT00000082158	ENSSSCG00000005935
4	2995996	2996530	535	Ad2.22	64.24561750935553	Small	6week	concensus_peak6645_support_3	6_week_old_smallest_pig	6WKS050219	Litter050219	65342688	intron	ENSSSCT00000052918;ENSSSCT00000062448;ENSSSCT00000071530;ENSSSCT00000064189;ENSSSCT00000086750;ENSSSCT00000006516;ENSSSCT00000072445;ENSSSCT00000082158	ENSSSCG00000005935
4	2995996	2996530	535	Ad2.23	61.66027209090433	Average	6week	concensus_peak6645_support_3	6_week_old_average_pig	6WKA050219	Litter050219	107153458	intron	ENSSSCT00000052918;ENSSSCT00000062448;ENSSSCT00000071530;ENSSSCT00000064189;ENSSSCT00000086750;ENSSSCT00000006516;ENSSSCT00000072445;ENSSSCT00000082158	ENSSSCG00000005935
4	2995996	2996530	535	Ad2.24	25.382178204840162	Average	Day90	concensus_peak6645_support_3	Day_90_Average_Pig	D90A231115	Litter231115	129098746	intron	ENSSSCT00000052918;ENSSSCT00000062448;ENSSSCT00000071530;ENSSSCT00000064189;ENSSSCT00000086750;ENSSSCT00000006516;ENSSSCT00000072445;ENSSSCT00000082158	ENSSSCG00000005935
4	2995996	2996530	535	Ad2.3	59.574649693093185	Small	1week	concensus_peak6645_support_3	One_Week_Small_Pig	1WKS100918	Litter100918	46831884	intron	ENSSSCT00000052918;ENSSSCT00000062448;ENSSSCT00000071530;ENSSSCT00000064189;ENSSSCT00000086750;ENSSSCT00000006516;ENSSSCT00000072445;ENSSSCT00000082158	ENSSSCG00000005935
4	2995996	2996530	535	Ad2.4	63.1373917400769	Large	1week	concensus_peak6645_support_3	One_Week_Large_Pig	1WKL100918	Litter100918	31350002	intron	ENSSSCT00000052918;ENSSSCT00000062448;ENSSSCT00000071530;ENSSSCT00000064189;ENSSSCT00000086750;ENSSSCT00000006516;ENSSSCT00000072445;ENSSSCT00000082158	ENSSSCG00000005935
4	2995996	2996530	535	Ad2.5	19.496804609614767	Small	Day45	concensus_peak6645_support_3	Day_45_Small_Pig_Leg_Muscle	D45S220716	Litter220716	40178902	intron	ENSSSCT00000052918;ENSSSCT00000062448;ENSSSCT00000071530;ENSSSCT00000064189;ENSSSCT00000086750;ENSSSCT00000006516;ENSSSCT00000072445;ENSSSCT00000082158	ENSSSCG00000005935
4	2995996	2996530	535	Ad2.6	14.625279383579851	Large	Day45	concensus_peak6645_support_3	Day_45_Large_Pig_Leg_Muscle	D45L220716	Litter220716	54123018	intron	ENSSSCT00000052918;ENSSSCT00000062448;ENSSSCT00000071530;ENSSSCT00000064189;ENSSSCT00000086750;ENSSSCT00000006516;ENSSSCT00000072445;ENSSSCT00000082158	ENSSSCG00000005935
4	2995996	2996530	535	Ad2.7	18.616892098780962	Small	Day60	concensus_peak6645_support_3	Day_60_Small_Pig	D60S120916	Litter120916	42879028	intron	ENSSSCT00000052918;ENSSSCT00000062448;ENSSSCT00000071530;ENSSSCT00000064189;ENSSSCT00000086750;ENSSSCT00000006516;ENSSSCT00000072445;ENSSSCT00000082158	ENSSSCG00000005935
4	2995996	2996530	535	Ad2.8	30.33635806731472	Large	Day60	concensus_peak6645_support_3	Day_60_Large_Pig	D60L120916	Litter120916	88897908	intron	ENSSSCT00000052918;ENSSSCT00000062448;ENSSSCT00000071530;ENSSSCT00000064189;ENSSSCT00000086750;ENSSSCT00000006516;ENSSSCT00000072445;ENSSSCT00000082158	ENSSSCG00000005935
4	2995996	2996530	535	Ad2.9	34.27877642750621	Small	Day90	concensus_peak6645_support_3	Day_90_Small_Pig	D90S231115	Litter231115	114863556	intron	ENSSSCT00000052918;ENSSSCT00000062448;ENSSSCT00000071530;ENSSSCT00000064189;ENSSSCT00000086750;ENSSSCT00000006516;ENSSSCT00000072445;ENSSSCT00000082158	ENSSSCG00000005935
4	7763748	7764101	354	Ad2.1	6.052224251554655	Average	Day45	concensus_peak6652_support_4	Day_45_Average_Pig_Leg_Muscle	D45A220716	Litter220716	60194128	intron	ENSSSCT00000077110	ENSSSCG00000046642
4	7763748	7764101	354	Ad2.10	95.86824004008187	Small	Day90	concensus_peak6652_support_4	Day_90_Small_Pig	D90S251016	Litter251016	52012720	intron	ENSSSCT00000077110	ENSSSCG00000046642
4	7763748	7764101	354	Ad2.11	69.8063720567095	Average	Day90	concensus_peak6652_support_4	Day_90_Average_Pig	D90A251016	Litter251016	89460398	intron	ENSSSCT00000077110	ENSSSCG00000046642
4	7763748	7764101	354	Ad2.12	54.718241309964085	Large	Day90	concensus_peak6652_support_4	Day_90_Large_Pig	D90L251016	Litter251016	82830708	intron	ENSSSCT00000077110	ENSSSCG00000046642
4	7763748	7764101	354	Ad2.13	8.686948451797301	Small	Day90	concensus_peak6652_support_4	Day_90_Small_Pig	D90S111016	Litter111016	101841546	intron	ENSSSCT00000077110	ENSSSCG00000046642
4	7763748	7764101	354	Ad2.14	9.929422166533342	Average	Day90	concensus_peak6652_support_4	Day_90_Average_Pig	D90A111016	Litter111016	88960752	intron	ENSSSCT00000077110	ENSSSCG00000046642
4	7763748	7764101	354	Ad2.15	59.5730416437393	Large	Day90	concensus_peak6652_support_4	Day_90_Large_Pig	D90L111016	Litter111016	111821934	intron	ENSSSCT00000077110	ENSSSCG00000046642
4	7763748	7764101	354	Ad2.16	6.624929333449998	Small	6week	concensus_peak6652_support_4	6_week_old_smallest_pig_cryo_nuclei	6WKS050219CN	Litter050219	75392010	intron	ENSSSCT00000077110	ENSSSCG00000046642
4	7763748	7764101	354	Ad2.17	6.5344730375930435	Average	6week	concensus_peak6652_support_4	6_week_old_average_pig_cryo_nuclei	6WKA050219CN	Litter050219	89656516	intron	ENSSSCT00000077110	ENSSSCG00000046642
4	7763748	7764101	354	Ad2.19	3.08647948378657	Large	Day90	concensus_peak6652_support_4	Day_90_Large_Pig	D90L121016	Litter121016	41125666	intron	ENSSSCT00000077110	ENSSSCG00000046642
4	7763748	7764101	354	Ad2.2	62.397965086151416	Average	Day60	concensus_peak6652_support_4	Day_60_Average_Pig	D60A120916	Litter120916	77013370	intron	ENSSSCT00000077110	ENSSSCG00000046642
4	7763748	7764101	354	Ad2.20	13.376709308317785	Average	Day90	concensus_peak6652_support_4	Day_90_Average_Pig	D90A121016	Litter121016	76858674	intron	ENSSSCT00000077110	ENSSSCG00000046642
4	7763748	7764101	354	Ad2.21	11.863571767461847	Small	Day90	concensus_peak6652_support_4	Day_90_Small_Pig	D90S121016	Litter121016	106012282	intron	ENSSSCT00000077110	ENSSSCG00000046642
4	7763748	7764101	354	Ad2.22	8.173083589089092	Small	6week	concensus_peak6652_support_4	6_week_old_smallest_pig	6WKS050219	Litter050219	65342688	intron	ENSSSCT00000077110	ENSSSCG00000046642
4	7763748	7764101	354	Ad2.23	9.819660509090182	Average	6week	concensus_peak6652_support_4	6_week_old_average_pig	6WKA050219	Litter050219	107153458	intron	ENSSSCT00000077110	ENSSSCG00000046642
4	7763748	7764101	354	Ad2.24	91.10868667045568	Average	Day90	concensus_peak6652_support_4	Day_90_Average_Pig	D90A231115	Litter231115	129098746	intron	ENSSSCT00000077110	ENSSSCG00000046642
4	7763748	7764101	354	Ad2.3	7.063849965899243	Small	1week	concensus_peak6652_support_4	One_Week_Small_Pig	1WKS100918	Litter100918	46831884	intron	ENSSSCT00000077110	ENSSSCG00000046642
4	7763748	7764101	354	Ad2.4	8.016487008809229	Large	1week	concensus_peak6652_support_4	One_Week_Large_Pig	1WKL100918	Litter100918	31350002	intron	ENSSSCT00000077110	ENSSSCG00000046642
4	7763748	7764101	354	Ad2.5	78.21420067569677	Small	Day45	concensus_peak6652_support_4	Day_45_Small_Pig_Leg_Muscle	D45S220716	Litter220716	40178902	intron	ENSSSCT00000077110	ENSSSCG00000046642
4	7763748	7764101	354	Ad2.6	54.31058812792324	Large	Day45	concensus_peak6652_support_4	Day_45_Large_Pig_Leg_Muscle	D45L220716	Litter220716	54123018	intron	ENSSSCT00000077110	ENSSSCG00000046642
4	7763748	7764101	354	Ad2.7	121.88317706183244	Small	Day60	concensus_peak6652_support_4	Day_60_Small_Pig	D60S120916	Litter120916	42879028	intron	ENSSSCT00000077110	ENSSSCG00000046642
4	7763748	7764101	354	Ad2.8	63.15635194136091	Large	Day60	concensus_peak6652_support_4	Day_60_Large_Pig	D60L120916	Litter120916	88897908	intron	ENSSSCT00000077110	ENSSSCG00000046642
4	7763748	7764101	354	Ad2.9	28.367490552692622	Small	Day90	concensus_peak6652_support_4	Day_90_Small_Pig	D90S231115	Litter231115	114863556	intron	ENSSSCT00000077110	ENSSSCG00000046642
4	7764336	7765602	1267	Ad2.1	31.731261414994933	Average	Day45	concensus_peak6653_support_11	Day_45_Average_Pig_Leg_Muscle	D45A220716	Litter220716	60194128	intron	ENSSSCT00000077110	ENSSSCG00000046642
4	7764336	7765602	1267	Ad2.10	354.2294721486673	Small	Day90	concensus_peak6653_support_11	Day_90_Small_Pig	D90S251016	Litter251016	52012720	intron	ENSSSCT00000077110	ENSSSCG00000046642
4	7764336	7765602	1267	Ad2.11	578.4889896050114	Average	Day90	concensus_peak6653_support_11	Day_90_Average_Pig	D90A251016	Litter251016	89460398	intron	ENSSSCT00000077110	ENSSSCG00000046642
4	7764336	7765602	1267	Ad2.12	402.3528473562044	Large	Day90	concensus_peak6653_support_11	Day_90_Large_Pig	D90L251016	Litter251016	82830708	intron	ENSSSCT00000077110	ENSSSCG00000046642
4	7764336	7765602	1267	Ad2.13	33.877559072712074	Small	Day90	concensus_peak6653_support_11	Day_90_Small_Pig	D90S111016	Litter111016	101841546	intron	ENSSSCT00000077110	ENSSSCG00000046642
4	7764336	7765602	1267	Ad2.14	58.96241743250672	Average	Day90	concensus_peak6653_support_11	Day_90_Average_Pig	D90A111016	Litter111016	88960752	intron	ENSSSCT00000077110	ENSSSCG00000046642
4	7764336	7765602	1267	Ad2.15	306.228899735142	Large	Day90	concensus_peak6653_support_11	Day_90_Large_Pig	D90L111016	Litter111016	111821934	intron	ENSSSCT00000077110	ENSSSCG00000046642
4	7764336	7765602	1267	Ad2.16	27.041360444949994	Small	6week	concensus_peak6653_support_11	6_week_old_smallest_pig_cryo_nuclei	6WKS050219CN	Litter050219	75392010	intron	ENSSSCT00000077110	ENSSSCG00000046642
4	7764336	7765602	1267	Ad2.17	18.139228879118125	Average	6week	concensus_peak6653_support_11	6_week_old_average_pig_cryo_nuclei	6WKA050219CN	Litter050219	89656516	intron	ENSSSCT00000077110	ENSSSCG00000046642
4	7764336	7765602	1267	Ad2.19	36.71071277301198	Large	Day90	concensus_peak6653_support_11	Day_90_Large_Pig	D90L121016	Litter121016	41125666	intron	ENSSSCT00000077110	ENSSSCG00000046642
4	7764336	7765602	1267	Ad2.2	269.13716847389713	Average	Day60	concensus_peak6653_support_11	Day_60_Average_Pig	D60A120916	Litter120916	77013370	intron	ENSSSCT00000077110	ENSSSCG00000046642
4	7764336	7765602	1267	Ad2.20	68.39537635294832	Average	Day90	concensus_peak6653_support_11	Day_90_Average_Pig	D90A121016	Litter121016	76858674	intron	ENSSSCT00000077110	ENSSSCG00000046642
4	7764336	7765602	1267	Ad2.21	82.57024054278	Small	Day90	concensus_peak6653_support_11	Day_90_Small_Pig	D90S121016	Litter121016	106012282	intron	ENSSSCT00000077110	ENSSSCG00000046642
4	7764336	7765602	1267	Ad2.22	15.255929979017484	Small	6week	concensus_peak6653_support_11	6_week_old_smallest_pig	6WKS050219	Litter050219	65342688	intron	ENSSSCT00000077110	ENSSSCG00000046642
4	7764336	7765602	1267	Ad2.23	24.381630054543592	Average	6week	concensus_peak6653_support_11	6_week_old_average_pig	6WKA050219	Litter050219	107153458	intron	ENSSSCT00000077110	ENSSSCG00000046642
4	7764336	7765602	1267	Ad2.24	455.8908086546219	Average	Day90	concensus_peak6653_support_11	Day_90_Average_Pig	D90A231115	Litter231115	129098746	intron	ENSSSCT00000077110	ENSSSCG00000046642
4	7764336	7765602	1267	Ad2.3	21.50431989087758	Small	1week	concensus_peak6653_support_11	One_Week_Small_Pig	1WKS100918	Litter100918	46831884	intron	ENSSSCT00000077110	ENSSSCG00000046642
4	7764336	7765602	1267	Ad2.4	13.027478348015379	Large	1week	concensus_peak6653_support_11	One_Week_Large_Pig	1WKL100918	Litter100918	31350002	intron	ENSSSCT00000077110	ENSSSCG00000046642
4	7764336	7765602	1267	Ad2.5	370.0741987688691	Small	Day45	concensus_peak6653_support_11	Day_45_Small_Pig_Leg_Muscle	D45S220716	Litter220716	40178902	intron	ENSSSCT00000077110	ENSSSCG00000046642
4	7764336	7765602	1267	Ad2.6	309.91088173555863	Large	Day45	concensus_peak6653_support_11	Day_45_Large_Pig_Leg_Muscle	D45L220716	Litter220716	54123018	intron	ENSSSCT00000077110	ENSSSCG00000046642
4	7764336	7765602	1267	Ad2.7	399.07162617318113	Small	Day60	concensus_peak6653_support_11	Day_60_Small_Pig	D60S120916	Litter120916	42879028	intron	ENSSSCT00000077110	ENSSSCG00000046642
4	7764336	7765602	1267	Ad2.8	309.30630599670735	Large	Day60	concensus_peak6653_support_11	Day_60_Large_Pig	D60L120916	Litter120916	88897908	intron	ENSSSCT00000077110	ENSSSCG00000046642
4	7764336	7765602	1267	Ad2.9	197.26137269022368	Small	Day90	concensus_peak6653_support_11	Day_90_Small_Pig	D90S231115	Litter231115	114863556	intron	ENSSSCT00000077110	ENSSSCG00000046642
4	11472183	11472644	462	Ad2.1	11.60444850310931	Average	Day45	concensus_peak6662_support_5	Day_45_Average_Pig_Leg_Muscle	D45A220716	Litter220716	60194128	intergenic	NA	Novel1910
4	11472183	11472644	462	Ad2.10	45.583168018947795	Small	Day90	concensus_peak6662_support_5	Day_90_Small_Pig	D90S251016	Litter251016	52012720	intergenic	NA	Novel1911
4	11472183	11472644	462	Ad2.11	55.42203068644905	Average	Day90	concensus_peak6662_support_5	Day_90_Average_Pig	D90A251016	Litter251016	89460398	intergenic	NA	Novel1912
4	11472183	11472644	462	Ad2.12	35.582391435859115	Large	Day90	concensus_peak6662_support_5	Day_90_Large_Pig	D90L251016	Litter251016	82830708	intergenic	NA	Novel1913
4	11472183	11472644	462	Ad2.13	51.51098650735241	Small	Day90	concensus_peak6662_support_5	Day_90_Small_Pig	D90S111016	Litter111016	101841546	intergenic	NA	Novel1914
4	11472183	11472644	462	Ad2.14	35.38886201617336	Average	Day90	concensus_peak6662_support_5	Day_90_Average_Pig	D90A111016	Litter111016	88960752	intergenic	NA	Novel1915
4	11472183	11472644	462	Ad2.15	56.46393418880566	Large	Day90	concensus_peak6662_support_5	Day_90_Large_Pig	D90L111016	Litter111016	111821934	intergenic	NA	Novel1916
4	11472183	11472644	462	Ad2.16	38.61067140813332	Small	6week	concensus_peak6662_support_5	6_week_old_smallest_pig_cryo_nuclei	6WKS050219CN	Litter050219	75392010	intergenic	NA	Novel1917
4	11472183	11472644	462	Ad2.17	77.55557878772656	Average	6week	concensus_peak6662_support_5	6_week_old_average_pig_cryo_nuclei	6WKA050219CN	Litter050219	89656516	intergenic	NA	Novel1918
4	11472183	11472644	462	Ad2.19	59.98902812709111	Large	Day90	concensus_peak6662_support_5	Day_90_Large_Pig	D90L121016	Litter121016	41125666	intergenic	NA	Novel1919
4	11472183	11472644	462	Ad2.2	73.53959880165867	Average	Day60	concensus_peak6662_support_5	Day_60_Average_Pig	D60A120916	Litter120916	77013370	intergenic	NA	Novel1920
4	11472183	11472644	462	Ad2.20	68.39537635294832	Average	Day90	concensus_peak6662_support_5	Day_90_Average_Pig	D90A121016	Litter121016	76858674	intergenic	NA	Novel1921
4	11472183	11472644	462	Ad2.21	27.01500079074431	Small	Day90	concensus_peak6662_support_5	Day_90_Small_Pig	D90S121016	Litter121016	106012282	intergenic	NA	Novel1922
4	11472183	11472644	462	Ad2.22	76.64059869173022	Small	6week	concensus_peak6662_support_5	6_week_old_smallest_pig	6WKS050219	Litter050219	65342688	intergenic	NA	Novel1923
4	11472183	11472644	462	Ad2.23	55.253005490904826	Average	6week	concensus_peak6662_support_5	6_week_old_average_pig	6WKA050219	Litter050219	107153458	intergenic	NA	Novel1924
4	11472183	11472644	462	Ad2.24	29.137978688589623	Average	Day90	concensus_peak6662_support_5	Day_90_Average_Pig	D90A231115	Litter231115	129098746	intergenic	NA	Novel1925
4	11472183	11472644	462	Ad2.3	85.83004955669016	Small	1week	concensus_peak6662_support_5	One_Week_Small_Pig	1WKS100918	Litter100918	46831884	intergenic	NA	Novel1926
4	11472183	11472644	462	Ad2.4	94.45608761011535	Large	1week	concensus_peak6662_support_5	One_Week_Large_Pig	1WKL100918	Litter100918	31350002	intergenic	NA	Novel1927
4	11472183	11472644	462	Ad2.5	29.858698033041005	Small	Day45	concensus_peak6662_support_5	Day_45_Small_Pig_Leg_Muscle	D45S220716	Litter220716	40178902	intergenic	NA	Novel1928
4	11472183	11472644	462	Ad2.6	9.916852922386568	Large	Day45	concensus_peak6662_support_5	Day_45_Large_Pig_Leg_Muscle	D45L220716	Litter220716	54123018	intergenic	NA	Novel1929
4	11472183	11472644	462	Ad2.7	87.46108207414862	Small	Day60	concensus_peak6662_support_5	Day_60_Small_Pig	D60S120916	Litter120916	42879028	intergenic	NA	Novel1930
4	11472183	11472644	462	Ad2.8	110.14861589738159	Large	Day60	concensus_peak6662_support_5	Day_60_Large_Pig	D60L120916	Litter120916	88897908	intergenic	NA	Novel1931
4	11472183	11472644	462	Ad2.9	38.501123480944486	Small	Day90	concensus_peak6662_support_5	Day_90_Small_Pig	D90S231115	Litter231115	114863556	intergenic	NA	Novel1932
4	12366529	12367029	501	Ad2.1	19.23875684899696	Average	Day45	concensus_peak6663_support_3	Day_45_Average_Pig_Leg_Muscle	D45A220716	Litter220716	60194128	intron	ENSSSCT00000069975;ENSSSCT00000069097;ENSSSCT00000075880;ENSSSCT00000077704;ENSSSCT00000068042;ENSSSCT00000089226	ENSSSCG00000048833
4	12366529	12367029	501	Ad2.10	64.65681602696417	Small	Day90	concensus_peak6663_support_3	Day_90_Small_Pig	D90S251016	Litter251016	52012720	intron	ENSSSCT00000069975;ENSSSCT00000069097;ENSSSCT00000075880;ENSSSCT00000077704;ENSSSCT00000068042;ENSSSCT00000089226	ENSSSCG00000048833
4	12366529	12367029	501	Ad2.11	43.653024110781395	Average	Day90	concensus_peak6663_support_3	Day_90_Average_Pig	D90A251016	Litter251016	89460398	intron	ENSSSCT00000069975;ENSSSCT00000069097;ENSSSCT00000075880;ENSSSCT00000077704;ENSSSCT00000068042;ENSSSCT00000089226	ENSSSCG00000048833
4	12366529	12367029	501	Ad2.12	59.502203778490326	Large	Day90	concensus_peak6663_support_3	Day_90_Large_Pig	D90L251016	Litter251016	82830708	intron	ENSSSCT00000069975;ENSSSCT00000069097;ENSSSCT00000075880;ENSSSCT00000077704;ENSSSCT00000068042;ENSSSCT00000089226	ENSSSCG00000048833
4	12366529	12367029	501	Ad2.13	33.877559072712074	Small	Day90	concensus_peak6663_support_3	Day_90_Small_Pig	D90S111016	Litter111016	101841546	intron	ENSSSCT00000069975;ENSSSCT00000069097;ENSSSCT00000075880;ENSSSCT00000077704;ENSSSCT00000068042;ENSSSCT00000089226	ENSSSCG00000048833
4	12366529	12367029	501	Ad2.14	72.1636084656534	Average	Day90	concensus_peak6663_support_3	Day_90_Average_Pig	D90A111016	Litter111016	88960752	intron	ENSSSCT00000069975;ENSSSCT00000069097;ENSSSCT00000075880;ENSSSCT00000077704;ENSSSCT00000068042;ENSSSCT00000089226	ENSSSCG00000048833
4	12366529	12367029	501	Ad2.15	48.17298097564926	Large	Day90	concensus_peak6663_support_3	Day_90_Large_Pig	D90L111016	Litter111016	111821934	intron	ENSSSCT00000069975;ENSSSCT00000069097;ENSSSCT00000075880;ENSSSCT00000077704;ENSSSCT00000068042;ENSSSCT00000089226	ENSSSCG00000048833
4	12366529	12367029	501	Ad2.16	56.98545940848332	Small	6week	concensus_peak6663_support_3	6_week_old_smallest_pig_cryo_nuclei	6WKS050219CN	Litter050219	75392010	intron	ENSSSCT00000069975;ENSSSCT00000069097;ENSSSCT00000075880;ENSSSCT00000077704;ENSSSCT00000068042;ENSSSCT00000089226	ENSSSCG00000048833
4	12366529	12367029	501	Ad2.17	80.80491042335358	Average	6week	concensus_peak6663_support_3	6_week_old_average_pig_cryo_nuclei	6WKA050219CN	Litter050219	89656516	intron	ENSSSCT00000069975;ENSSSCT00000069097;ENSSSCT00000075880;ENSSSCT00000077704;ENSSSCT00000068042;ENSSSCT00000089226	ENSSSCG00000048833
4	12366529	12367029	501	Ad2.19	41.88367174058512	Large	Day90	concensus_peak6663_support_3	Day_90_Large_Pig	D90L121016	Litter121016	41125666	intron	ENSSSCT00000069975;ENSSSCT00000069097;ENSSSCT00000075880;ENSSSCT00000077704;ENSSSCT00000068042;ENSSSCT00000089226	ENSSSCG00000048833
4	12366529	12367029	501	Ad2.2	27.735104637906623	Average	Day60	concensus_peak6663_support_3	Day_60_Average_Pig	D60A120916	Litter120916	77013370	intron	ENSSSCT00000069975;ENSSSCT00000069097;ENSSSCT00000075880;ENSSSCT00000077704;ENSSSCT00000068042;ENSSSCT00000089226	ENSSSCG00000048833
4	12366529	12367029	501	Ad2.20	59.03049685598994	Average	Day90	concensus_peak6663_support_3	Day_90_Average_Pig	D90A121016	Litter121016	76858674	intron	ENSSSCT00000069975;ENSSSCT00000069097;ENSSSCT00000075880;ENSSSCT00000077704;ENSSSCT00000068042;ENSSSCT00000089226	ENSSSCG00000048833
4	12366529	12367029	501	Ad2.21	78.78238328695939	Small	Day90	concensus_peak6663_support_3	Day_90_Small_Pig	D90S121016	Litter121016	106012282	intron	ENSSSCT00000069975;ENSSSCT00000069097;ENSSSCT00000075880;ENSSSCT00000077704;ENSSSCT00000068042;ENSSSCT00000089226	ENSSSCG00000048833
4	12366529	12367029	501	Ad2.22	67.19680350515902	Small	6week	concensus_peak6663_support_3	6_week_old_smallest_pig	6WKS050219	Litter050219	65342688	intron	ENSSSCT00000069975;ENSSSCT00000069097;ENSSSCT00000075880;ENSSSCT00000077704;ENSSSCT00000068042;ENSSSCT00000089226	ENSSSCG00000048833
4	12366529	12367029	501	Ad2.23	96.02652021817437	Average	6week	concensus_peak6663_support_3	6_week_old_average_pig	6WKA050219	Litter050219	107153458	intron	ENSSSCT00000069975;ENSSSCT00000069097;ENSSSCT00000075880;ENSSSCT00000077704;ENSSSCT00000068042;ENSSSCT00000089226	ENSSSCG00000048833
4	12366529	12367029	501	Ad2.24	28.199028567652256	Average	Day90	concensus_peak6663_support_3	Day_90_Average_Pig	D90A231115	Litter231115	129098746	intron	ENSSSCT00000069975;ENSSSCT00000069097;ENSSSCT00000075880;ENSSSCT00000077704;ENSSSCT00000068042;ENSSSCT00000089226	ENSSSCG00000048833
4	12366529	12367029	501	Ad2.3	50.38525974083424	Small	1week	concensus_peak6663_support_3	One_Week_Small_Pig	1WKS100918	Litter100918	46831884	intron	ENSSSCT00000069975;ENSSSCT00000069097;ENSSSCT00000075880;ENSSSCT00000077704;ENSSSCT00000068042;ENSSSCT00000089226	ENSSSCG00000048833
4	12366529	12367029	501	Ad2.4	30.56594803523691	Large	1week	concensus_peak6663_support_3	One_Week_Large_Pig	1WKL100918	Litter100918	31350002	intron	ENSSSCT00000069975;ENSSSCT00000069097;ENSSSCT00000075880;ENSSSCT00000077704;ENSSSCT00000068042;ENSSSCT00000089226	ENSSSCG00000048833
4	12366529	12367029	501	Ad2.5	19.496804609614767	Small	Day45	concensus_peak6663_support_3	Day_45_Small_Pig_Leg_Muscle	D45S220716	Litter220716	40178902	intron	ENSSSCT00000069975;ENSSSCT00000069097;ENSSSCT00000075880;ENSSSCT00000077704;ENSSSCT00000068042;ENSSSCT00000089226	ENSSSCG00000048833
4	12366529	12367029	501	Ad2.6	7.226323515990405	Large	Day45	concensus_peak6663_support_3	Day_45_Large_Pig_Leg_Muscle	D45L220716	Litter220716	54123018	intron	ENSSSCT00000069975;ENSSSCT00000069097;ENSSSCT00000075880;ENSSSCT00000077704;ENSSSCT00000068042;ENSSSCT00000089226	ENSSSCG00000048833
4	12366529	12367029	501	Ad2.7	11.370135259268578	Small	Day60	concensus_peak6663_support_3	Day_60_Small_Pig	D60S120916	Litter120916	42879028	intron	ENSSSCT00000069975;ENSSSCT00000069097;ENSSSCT00000075880;ENSSSCT00000077704;ENSSSCT00000068042;ENSSSCT00000089226	ENSSSCG00000048833
4	12366529	12367029	501	Ad2.8	23.623177502168907	Large	Day60	concensus_peak6663_support_3	Day_60_Large_Pig	D60L120916	Litter120916	88897908	intron	ENSSSCT00000069975;ENSSSCT00000069097;ENSSSCT00000075880;ENSSSCT00000077704;ENSSSCT00000068042;ENSSSCT00000089226	ENSSSCG00000048833
4	12366529	12367029	501	Ad2.9	53.70157287332228	Small	Day90	concensus_peak6663_support_3	Day_90_Small_Pig	D90S231115	Litter231115	114863556	intron	ENSSSCT00000069975;ENSSSCT00000069097;ENSSSCT00000075880;ENSSSCT00000077704;ENSSSCT00000068042;ENSSSCT00000089226	ENSSSCG00000048833
4	14281354	14281940	587	Ad2.1	10.216392440220647	Average	Day45	concensus_peak6666_support_3	Day_45_Average_Pig_Leg_Muscle	D45A220716	Litter220716	60194128	intergenic	NA	Novel1933
4	14281354	14281940	587	Ad2.10	29.97745601238894	Small	Day90	concensus_peak6666_support_3	Day_90_Small_Pig	D90S251016	Litter251016	52012720	intergenic	NA	Novel1934
4	14281354	14281940	587	Ad2.11	47.57602630267061	Average	Day90	concensus_peak6666_support_3	Day_90_Average_Pig	D90A251016	Litter251016	89460398	intergenic	NA	Novel1935
4	14281354	14281940	587	Ad2.12	78.6380536525953	Large	Day90	concensus_peak6666_support_3	Day_90_Large_Pig	D90L251016	Litter251016	82830708	intergenic	NA	Novel1936
4	14281354	14281940	587	Ad2.13	35.137089603757815	Small	Day90	concensus_peak6666_support_3	Day_90_Small_Pig	D90S111016	Litter111016	101841546	intergenic	NA	Novel1937
4	14281354	14281940	587	Ad2.14	28.788266499600024	Average	Day90	concensus_peak6666_support_3	Day_90_Average_Pig	D90A111016	Litter111016	88960752	intergenic	NA	Novel1938
4	14281354	14281940	587	Ad2.15	62.68214909867295	Large	Day90	concensus_peak6666_support_3	Day_90_Large_Pig	D90L111016	Litter111016	111821934	intergenic	NA	Novel1939
4	14281354	14281940	587	Ad2.16	48.81888696388332	Small	6week	concensus_peak6666_support_3	6_week_old_smallest_pig_cryo_nuclei	6WKS050219CN	Litter050219	75392010	intergenic	NA	Novel1940
4	14281354	14281940	587	Ad2.17	75.69881785308255	Average	6week	concensus_peak6666_support_3	6_week_old_average_pig_cryo_nuclei	6WKA050219CN	Litter050219	89656516	intergenic	NA	Novel1941
4	14281354	14281940	587	Ad2.19	54.81606915951797	Large	Day90	concensus_peak6666_support_3	Day_90_Large_Pig	D90L121016	Litter121016	41125666	intergenic	NA	Novel1942
4	14281354	14281940	587	Ad2.2	26.497145336183593	Average	Day60	concensus_peak6666_support_3	Day_60_Average_Pig	D60A120916	Litter120916	77013370	intergenic	NA	Novel1943
4	14281354	14281940	587	Ad2.20	35.61829811359396	Average	Day90	concensus_peak6666_support_3	Day_90_Average_Pig	D90A121016	Litter121016	76858674	intergenic	NA	Novel1944
4	14281354	14281940	587	Ad2.21	49.742144325668	Small	Day90	concensus_peak6666_support_3	Day_90_Small_Pig	D90S121016	Litter121016	106012282	intergenic	NA	Novel1945
4	14281354	14281940	587	Ad2.22	79.59178468753372	Small	6week	concensus_peak6666_support_3	6_week_old_smallest_pig	6WKS050219	Litter050219	65342688	intergenic	NA	Novel1946
4	14281354	14281940	587	Ad2.23	76.80472041817588	Average	6week	concensus_peak6666_support_3	6_week_old_average_pig	6WKA050219	Litter050219	107153458	intergenic	NA	Novel1947
4	14281354	14281940	587	Ad2.24	19.748477479215975	Average	Day90	concensus_peak6666_support_3	Day_90_Average_Pig	D90A231115	Litter231115	129098746	intergenic	NA	Novel1948
4	14281354	14281940	587	Ad2.3	62.20018967945288	Small	1week	concensus_peak6666_support_3	One_Week_Small_Pig	1WKS100918	Litter100918	46831884	intergenic	NA	Novel1949
4	14281354	14281940	587	Ad2.4	79.42311359249689	Large	1week	concensus_peak6666_support_3	One_Week_Large_Pig	1WKL100918	Litter100918	31350002	intergenic	NA	Novel1950
4	14281354	14281940	587	Ad2.5	29.858698033041005	Small	Day45	concensus_peak6666_support_3	Day_45_Small_Pig_Leg_Muscle	D45S220716	Litter220716	40178902	intergenic	NA	Novel1951
4	14281354	14281940	587	Ad2.6	9.244220570787526	Large	Day45	concensus_peak6666_support_3	Day_45_Large_Pig_Leg_Muscle	D45L220716	Litter220716	54123018	intergenic	NA	Novel1952
4	14281354	14281940	587	Ad2.7	7.7467568395123845	Small	Day60	concensus_peak6666_support_3	Day_60_Small_Pig	D60S120916	Litter120916	42879028	intergenic	NA	Novel1953
4	14281354	14281940	587	Ad2.8	19.147723792071698	Large	Day60	concensus_peak6666_support_3	Day_60_Large_Pig	D60L120916	Litter120916	88897908	intergenic	NA	Novel1954
4	14281354	14281940	587	Ad2.9	46.10134817713338	Small	Day90	concensus_peak6666_support_3	Day_90_Small_Pig	D90S231115	Litter231115	114863556	intergenic	NA	Novel1955
4	20362504	20362925	422	Ad2.1	10.216392440220647	Average	Day45	concensus_peak6688_support_3	Day_45_Average_Pig_Leg_Muscle	D45A220716	Litter220716	60194128	intron	ENSSSCT00000048687	ENSSSCG00000036553
4	20362504	20362925	422	Ad2.10	29.97745601238894	Small	Day90	concensus_peak6688_support_3	Day_90_Small_Pig	D90S251016	Litter251016	52012720	intron	ENSSSCT00000048687	ENSSSCG00000036553
4	20362504	20362925	422	Ad2.11	34.499352329706554	Average	Day90	concensus_peak6688_support_3	Day_90_Average_Pig	D90A251016	Litter251016	89460398	intron	ENSSSCT00000048687	ENSSSCG00000036553
4	20362504	20362925	422	Ad2.12	49.934278841437845	Large	Day90	concensus_peak6688_support_3	Day_90_Large_Pig	D90L251016	Litter251016	82830708	intron	ENSSSCT00000048687	ENSSSCG00000036553
4	20362504	20362925	422	Ad2.13	49.62169071078381	Small	Day90	concensus_peak6688_support_3	Day_90_Small_Pig	D90S111016	Litter111016	101841546	intron	ENSSSCT00000048687	ENSSSCG00000036553
4	20362504	20362925	422	Ad2.14	18.41590211641335	Average	Day90	concensus_peak6688_support_3	Day_90_Average_Pig	D90A111016	Litter111016	88960752	intron	ENSSSCT00000048687	ENSSSCG00000036553
4	20362504	20362925	422	Ad2.15	48.17298097564926	Large	Day90	concensus_peak6688_support_3	Day_90_Large_Pig	D90L111016	Litter111016	111821934	intron	ENSSSCT00000048687	ENSSSCG00000036553
4	20362504	20362925	422	Ad2.16	29.76355125981666	Small	6week	concensus_peak6688_support_3	6_week_old_smallest_pig_cryo_nuclei	6WKS050219CN	Litter050219	75392010	intron	ENSSSCT00000048687	ENSSSCG00000036553
4	20362504	20362925	422	Ad2.17	62.23730107691344	Average	6week	concensus_peak6688_support_3	6_week_old_average_pig_cryo_nuclei	6WKA050219CN	Litter050219	89656516	intron	ENSSSCT00000048687	ENSSSCG00000036553
4	20362504	20362925	422	Ad2.19	31.53775380543884	Large	Day90	concensus_peak6688_support_3	Day_90_Large_Pig	D90L121016	Litter121016	41125666	intron	ENSSSCT00000048687	ENSSSCG00000036553
4	20362504	20362925	422	Ad2.2	42.59061625858296	Average	Day60	concensus_peak6688_support_3	Day_60_Average_Pig	D60A120916	Litter120916	77013370	intron	ENSSSCT00000048687	ENSSSCG00000036553
4	20362504	20362925	422	Ad2.20	43.812567673432554	Average	Day90	concensus_peak6688_support_3	Day_90_Average_Pig	D90A121016	Litter121016	76858674	intron	ENSSSCT00000048687	ENSSSCG00000036553
4	20362504	20362925	422	Ad2.21	34.59071530238554	Small	Day90	concensus_peak6688_support_3	Day_90_Small_Pig	D90S121016	Litter121016	106012282	intron	ENSSSCT00000048687	ENSSSCG00000036553
4	20362504	20362925	422	Ad2.22	71.32846389928393	Small	6week	concensus_peak6688_support_3	6_week_old_smallest_pig	6WKS050219	Litter050219	65342688	intron	ENSSSCT00000048687	ENSSSCG00000036553
4	20362504	20362925	422	Ad2.23	65.15514478181315	Average	6week	concensus_peak6688_support_3	6_week_old_average_pig	6WKA050219	Litter050219	107153458	intron	ENSSSCT00000048687	ENSSSCG00000036553
4	20362504	20362925	422	Ad2.24	33.832729293276444	Average	Day90	concensus_peak6688_support_3	Day_90_Average_Pig	D90A231115	Litter231115	129098746	intron	ENSSSCT00000048687	ENSSSCG00000036553
4	20362504	20362925	422	Ad2.3	70.07680963853197	Small	1week	concensus_peak6688_support_3	One_Week_Small_Pig	1WKS100918	Litter100918	46831884	intron	ENSSSCT00000048687	ENSSSCG00000036553
4	20362504	20362925	422	Ad2.4	98.21433111451996	Large	1week	concensus_peak6688_support_3	One_Week_Large_Pig	1WKL100918	Litter100918	31350002	intron	ENSSSCT00000048687	ENSSSCG00000036553
4	20362504	20362925	422	Ad2.5	14.31585789790165	Small	Day45	concensus_peak6688_support_3	Day_45_Small_Pig_Leg_Muscle	D45S220716	Litter220716	40178902	intron	ENSSSCT00000048687	ENSSSCG00000036553
4	20362504	20362925	422	Ad2.6	4.535794109594243	Large	Day45	concensus_peak6688_support_3	Day_45_Large_Pig_Leg_Muscle	D45L220716	Litter220716	54123018	intron	ENSSSCT00000048687	ENSSSCG00000036553
4	20362504	20362925	422	Ad2.7	42.168851827196214	Small	Day60	concensus_peak6688_support_3	Day_60_Small_Pig	D60S120916	Litter120916	42879028	intron	ENSSSCT00000048687	ENSSSCG00000036553
4	20362504	20362925	422	Ad2.8	48.23817290770355	Large	Day60	concensus_peak6688_support_3	Day_60_Large_Pig	D60L120916	Litter120916	88897908	intron	ENSSSCT00000048687	ENSSSCG00000036553
4	20362504	20362925	422	Ad2.9	32.5898376061309	Small	Day90	concensus_peak6688_support_3	Day_90_Small_Pig	D90S231115	Litter231115	114863556	intron	ENSSSCT00000048687	ENSSSCG00000036553
4	20555065	20555344	280	Ad2.1	3.9701401572216595	Average	Day45	concensus_peak6689_support_3	Day_45_Average_Pig_Leg_Muscle	D45A220716	Litter220716	60194128	intron	ENSSSCT00000048687	ENSSSCG00000036553
4	20555065	20555344	280	Ad2.10	17.839680007287612	Small	Day90	concensus_peak6689_support_3	Day_90_Small_Pig	D90S251016	Litter251016	52012720	intron	ENSSSCT00000048687	ENSSSCG00000036553
4	20555065	20555344	280	Ad2.11	24.038013151335306	Average	Day90	concensus_peak6689_support_3	Day_90_Average_Pig	D90A251016	Litter251016	89460398	intron	ENSSSCT00000048687	ENSSSCG00000036553
4	20555065	20555344	280	Ad2.12	16.446541561754145	Large	Day90	concensus_peak6689_support_3	Day_90_Large_Pig	D90L251016	Litter251016	82830708	intron	ENSSSCT00000048687	ENSSSCG00000036553
4	20555065	20555344	280	Ad2.13	23.801314824346164	Small	Day90	concensus_peak6689_support_3	Day_90_Small_Pig	D90S111016	Litter111016	101841546	intron	ENSSSCT00000048687	ENSSSCG00000036553
4	20555065	20555344	280	Ad2.14	16.53001768310668	Average	Day90	concensus_peak6689_support_3	Day_90_Average_Pig	D90A111016	Litter111016	88960752	intron	ENSSSCT00000048687	ENSSSCG00000036553
4	20555065	20555344	280	Ad2.15	18.118275577957338	Large	Day90	concensus_peak6689_support_3	Day_90_Large_Pig	D90L111016	Litter111016	111821934	intron	ENSSSCT00000048687	ENSSSCG00000036553
4	20555065	20555344	280	Ad2.16	42.013409926716655	Small	6week	concensus_peak6689_support_3	6_week_old_smallest_pig_cryo_nuclei	6WKS050219CN	Litter050219	75392010	intron	ENSSSCT00000048687	ENSSSCG00000036553
4	20555065	20555344	280	Ad2.17	52.95349640369338	Average	6week	concensus_peak6689_support_3	6_week_old_average_pig_cryo_nuclei	6WKA050219CN	Litter050219	89656516	intron	ENSSSCT00000048687	ENSSSCG00000036553
4	20555065	20555344	280	Ad2.19	28.95127432165227	Large	Day90	concensus_peak6689_support_3	Day_90_Large_Pig	D90L121016	Litter121016	41125666	intron	ENSSSCT00000048687	ENSSSCG00000036553
4	20555065	20555344	280	Ad2.2	19.069389525845423	Average	Day60	concensus_peak6689_support_3	Day_60_Average_Pig	D60A120916	Litter120916	77013370	intron	ENSSSCT00000048687	ENSSSCG00000036553
4	20555065	20555344	280	Ad2.20	16.888539119677183	Average	Day90	concensus_peak6689_support_3	Day_90_Average_Pig	D90A121016	Litter121016	76858674	intron	ENSSSCT00000048687	ENSSSCG00000036553
4	20555065	20555344	280	Ad2.21	21.964524449650156	Small	Day90	concensus_peak6689_support_3	Day_90_Small_Pig	D90S121016	Litter121016	106012282	intron	ENSSSCT00000048687	ENSSSCG00000036553
4	20555065	20555344	280	Ad2.22	89.03557987410491	Small	6week	concensus_peak6689_support_3	6_week_old_smallest_pig	6WKS050219	Litter050219	65342688	intron	ENSSSCT00000048687	ENSSSCG00000036553
4	20555065	20555344	280	Ad2.23	57.58292061817737	Average	6week	concensus_peak6689_support_3	6_week_old_average_pig	6WKA050219	Litter050219	107153458	intron	ENSSSCT00000048687	ENSSSCG00000036553
4	20555065	20555344	280	Ad2.24	12.70635157218574	Average	Day90	concensus_peak6689_support_3	Day_90_Average_Pig	D90A231115	Litter231115	129098746	intron	ENSSSCT00000048687	ENSSSCG00000036553
4	20555065	20555344	280	Ad2.3	41.19586978857531	Small	1week	concensus_peak6689_support_3	One_Week_Small_Pig	1WKS100918	Litter100918	46831884	intron	ENSSSCT00000048687	ENSSSCG00000036553
4	20555065	20555344	280	Ad2.4	60.63189607047382	Large	1week	concensus_peak6689_support_3	One_Week_Large_Pig	1WKL100918	Litter100918	31350002	intron	ENSSSCT00000048687	ENSSSCG00000036553
4	20555065	20555344	280	Ad2.5	10.861893423426237	Small	Day45	concensus_peak6689_support_3	Day_45_Small_Pig_Leg_Muscle	D45S220716	Litter220716	40178902	intron	ENSSSCT00000048687	ENSSSCG00000036553
4	20555065	20555344	280	Ad2.6	2.5178970547971216	Large	Day45	concensus_peak6689_support_3	Day_45_Large_Pig_Leg_Muscle	D45L220716	Litter220716	54123018	intron	ENSSSCT00000048687	ENSSSCG00000036553
4	20555065	20555344	280	Ad2.7	11.370135259268578	Small	Day60	concensus_peak6689_support_3	Day_60_Small_Pig	D60S120916	Litter120916	42879028	intron	ENSSSCT00000048687	ENSSSCG00000036553
4	20555065	20555344	280	Ad2.8	14.67227008197449	Large	Day60	concensus_peak6689_support_3	Day_60_Large_Pig	D60L120916	Litter120916	88897908	intron	ENSSSCT00000048687	ENSSSCG00000036553
4	20555065	20555344	280	Ad2.9	22.456204677879036	Small	Day90	concensus_peak6689_support_3	Day_90_Small_Pig	D90S231115	Litter231115	114863556	intron	ENSSSCT00000048687	ENSSSCG00000036553
4	31610145	31610550	406	Ad2.1	12.298476534553641	Average	Day45	concensus_peak6705_support_4	Day_45_Average_Pig_Leg_Muscle	D45A220716	Litter220716	60194128	CDS	ENSSSCT00000006627;ENSSSCT00000054571;ENSSSCT00000078206;ENSSSCT00000049873	ENSSSCG00000006038
4	31610145	31610550	406	Ad2.10	23.041584009473898	Small	Day90	concensus_peak6705_support_4	Day_90_Small_Pig	D90S251016	Litter251016	52012720	CDS	ENSSSCT00000006627;ENSSSCT00000054571;ENSSSCT00000078206;ENSSSCT00000049873	ENSSSCG00000006038
4	31610145	31610550	406	Ad2.11	38.42235452159577	Average	Day90	concensus_peak6705_support_4	Day_90_Average_Pig	D90A251016	Litter251016	89460398	CDS	ENSSSCT00000006627;ENSSSCT00000054571;ENSSSCT00000078206;ENSSSCT00000049873	ENSSSCG00000006038
4	31610145	31610550	406	Ad2.12	24.419812342631214	Large	Day90	concensus_peak6705_support_4	Day_90_Large_Pig	D90L251016	Litter251016	82830708	CDS	ENSSSCT00000006627;ENSSSCT00000054571;ENSSSCT00000078206;ENSSSCT00000049873	ENSSSCG00000006038
4	31610145	31610550	406	Ad2.13	22.541784293300427	Small	Day90	concensus_peak6705_support_4	Day_90_Small_Pig	D90S111016	Litter111016	101841546	CDS	ENSSSCT00000006627;ENSSSCT00000054571;ENSSSCT00000078206;ENSSSCT00000049873	ENSSSCG00000006038
4	31610145	31610550	406	Ad2.14	17.472959899760014	Average	Day90	concensus_peak6705_support_4	Day_90_Average_Pig	D90A111016	Litter111016	88960752	CDS	ENSSSCT00000006627;ENSSSCT00000054571;ENSSSCT00000078206;ENSSSCT00000049873	ENSSSCG00000006038
4	31610145	31610550	406	Ad2.15	26.40922879111373	Large	Day90	concensus_peak6705_support_4	Day_90_Large_Pig	D90L111016	Litter111016	111821934	CDS	ENSSSCT00000006627;ENSSSCT00000054571;ENSSSCT00000078206;ENSSSCT00000049873	ENSSSCG00000006038
4	31610145	31610550	406	Ad2.16	50.179982371316655	Small	6week	concensus_peak6705_support_4	6_week_old_smallest_pig_cryo_nuclei	6WKS050219CN	Litter050219	75392010	CDS	ENSSSCT00000006627;ENSSSCT00000054571;ENSSSCT00000078206;ENSSSCT00000049873	ENSSSCG00000006038
4	31610145	31610550	406	Ad2.17	70.1285350491505	Average	6week	concensus_peak6705_support_4	6_week_old_average_pig_cryo_nuclei	6WKA050219CN	Litter050219	89656516	CDS	ENSSSCT00000006627;ENSSSCT00000054571;ENSSSCT00000078206;ENSSSCT00000049873	ENSSSCG00000006038
4	31610145	31610550	406	Ad2.19	21.19183587029256	Large	Day90	concensus_peak6705_support_4	Day_90_Large_Pig	D90L121016	Litter121016	41125666	CDS	ENSSSCT00000006627;ENSSSCT00000054571;ENSSSCT00000078206;ENSSSCT00000049873	ENSSSCG00000006038
4	31610145	31610550	406	Ad2.2	30.211023241352677	Average	Day60	concensus_peak6705_support_4	Day_60_Average_Pig	D60A120916	Litter120916	77013370	CDS	ENSSSCT00000006627;ENSSSCT00000054571;ENSSSCT00000078206;ENSSSCT00000049873	ENSSSCG00000006038
4	31610145	31610550	406	Ad2.20	23.912198742395972	Average	Day90	concensus_peak6705_support_4	Day_90_Average_Pig	D90A121016	Litter121016	76858674	CDS	ENSSSCT00000006627;ENSSSCT00000054571;ENSSSCT00000078206;ENSSSCT00000049873	ENSSSCG00000006038
4	31610145	31610550	406	Ad2.21	44.69166798457385	Small	Day90	concensus_peak6705_support_4	Day_90_Small_Pig	D90S121016	Litter121016	106012282	CDS	ENSSSCT00000006627;ENSSSCT00000054571;ENSSSCT00000078206;ENSSSCT00000049873	ENSSSCG00000006038
4	31610145	31610550	406	Ad2.22	113.23530503969359	Small	6week	concensus_peak6705_support_4	6_week_old_smallest_pig	6WKS050219	Litter050219	65342688	CDS	ENSSSCT00000006627;ENSSSCT00000054571;ENSSSCT00000078206;ENSSSCT00000049873	ENSSSCG00000006038
4	31610145	31610550	406	Ad2.23	89.03677483635674	Average	6week	concensus_peak6705_support_4	6_week_old_average_pig	6WKA050219	Litter050219	107153458	CDS	ENSSSCT00000006627;ENSSSCT00000054571;ENSSSCT00000078206;ENSSSCT00000049873	ENSSSCG00000006038
4	31610145	31610550	406	Ad2.24	10.828451330311012	Average	Day90	concensus_peak6705_support_4	Day_90_Average_Pig	D90A231115	Litter231115	129098746	CDS	ENSSSCT00000006627;ENSSSCT00000054571;ENSSSCT00000078206;ENSSSCT00000049873	ENSSSCG00000006038
4	31610145	31610550	406	Ad2.3	43.821409774935006	Small	1week	concensus_peak6705_support_4	One_Week_Small_Pig	1WKS100918	Litter100918	46831884	CDS	ENSSSCT00000006627;ENSSSCT00000054571;ENSSSCT00000078206;ENSSSCT00000049873	ENSSSCG00000006038
4	31610145	31610550	406	Ad2.4	88.19234843610765	Large	1week	concensus_peak6705_support_4	One_Week_Large_Pig	1WKL100918	Litter100918	31350002	CDS	ENSSSCT00000006627;ENSSSCT00000054571;ENSSSCT00000078206;ENSSSCT00000049873	ENSSSCG00000006038
4	31610145	31610550	406	Ad2.5	21.223786846852473	Small	Day45	concensus_peak6705_support_4	Day_45_Small_Pig_Leg_Muscle	D45S220716	Litter220716	40178902	CDS	ENSSSCT00000006627;ENSSSCT00000054571;ENSSSCT00000078206;ENSSSCT00000049873	ENSSSCG00000006038
4	31610145	31610550	406	Ad2.6	6.553691164391365	Large	Day45	concensus_peak6705_support_4	Day_45_Large_Pig_Leg_Muscle	D45L220716	Litter220716	54123018	CDS	ENSSSCT00000006627;ENSSSCT00000054571;ENSSSCT00000078206;ENSSSCT00000049873	ENSSSCG00000006038
4	31610145	31610550	406	Ad2.7	13.181824469146672	Small	Day60	concensus_peak6705_support_4	Day_60_Small_Pig	D60S120916	Litter120916	42879028	CDS	ENSSSCT00000006627;ENSSSCT00000054571;ENSSSCT00000078206;ENSSSCT00000049873	ENSSSCG00000006038
4	31610145	31610550	406	Ad2.8	31.828175970680455	Large	Day60	concensus_peak6705_support_4	Day_60_Large_Pig	D60L120916	Litter120916	88897908	CDS	ENSSSCT00000006627;ENSSSCT00000054571;ENSSSCT00000078206;ENSSSCT00000049873	ENSSSCG00000006038
4	31610145	31610550	406	Ad2.9	19.92279644581607	Small	Day90	concensus_peak6705_support_4	Day_90_Small_Pig	D90S231115	Litter231115	114863556	CDS	ENSSSCT00000006627;ENSSSCT00000054571;ENSSSCT00000078206;ENSSSCT00000049873	ENSSSCG00000006038
4	38997379	38997882	504	Ad2.1	10.910420471664978	Average	Day45	concensus_peak6734_support_3	Day_45_Average_Pig_Leg_Muscle	D45A220716	Litter220716	60194128	intron	ENSSSCT00000085396;ENSSSCT00000006674;ENSSSCT00000075100;ENSSSCT00000077864	ENSSSCG00000006083
4	38997379	38997882	504	Ad2.10	50.78507202113408	Small	Day90	concensus_peak6734_support_3	Day_90_Small_Pig	D90S251016	Litter251016	52012720	intron	ENSSSCT00000085396;ENSSSCT00000006674;ENSSSCT00000075100;ENSSSCT00000077864	ENSSSCG00000006083
4	38997379	38997882	504	Ad2.11	46.26835890537421	Average	Day90	concensus_peak6734_support_3	Day_90_Average_Pig	D90A251016	Litter251016	89460398	intron	ENSSSCT00000085396;ENSSSCT00000006674;ENSSSCT00000075100;ENSSSCT00000077864	ENSSSCG00000006083
4	38997379	38997882	504	Ad2.12	46.74497052908701	Large	Day90	concensus_peak6734_support_3	Day_90_Large_Pig	D90L251016	Litter251016	82830708	intron	ENSSSCT00000085396;ENSSSCT00000006674;ENSSSCT00000075100;ENSSSCT00000077864	ENSSSCG00000006083
4	38997379	38997882	504	Ad2.13	55.289578100489635	Small	Day90	concensus_peak6734_support_3	Day_90_Small_Pig	D90S111016	Litter111016	101841546	intron	ENSSSCT00000085396;ENSSSCT00000006674;ENSSSCT00000075100;ENSSSCT00000077864	ENSSSCG00000006083
4	38997379	38997882	504	Ad2.14	34.44591979952003	Average	Day90	concensus_peak6734_support_3	Day_90_Average_Pig	D90A111016	Litter111016	88960752	intron	ENSSSCT00000085396;ENSSSCT00000006674;ENSSSCT00000075100;ENSSSCT00000077864	ENSSSCG00000006083
4	38997379	38997882	504	Ad2.15	53.35482673387201	Large	Day90	concensus_peak6734_support_3	Day_90_Large_Pig	D90L111016	Litter111016	111821934	intron	ENSSSCT00000085396;ENSSSCT00000006674;ENSSSCT00000075100;ENSSSCT00000077864	ENSSSCG00000006083
4	38997379	38997882	504	Ad2.16	29.083003556099992	Small	6week	concensus_peak6734_support_3	6_week_old_smallest_pig_cryo_nuclei	6WKS050219CN	Litter050219	75392010	intron	ENSSSCT00000085396;ENSSSCT00000006674;ENSSSCT00000075100;ENSSSCT00000077864	ENSSSCG00000006083
4	38997379	38997882	504	Ad2.17	55.274447571998394	Average	6week	concensus_peak6734_support_3	6_week_old_average_pig_cryo_nuclei	6WKA050219CN	Litter050219	89656516	intron	ENSSSCT00000085396;ENSSSCT00000006674;ENSSSCT00000075100;ENSSSCT00000077864	ENSSSCG00000006083
4	38997379	38997882	504	Ad2.19	31.53775380543884	Large	Day90	concensus_peak6734_support_3	Day_90_Large_Pig	D90L121016	Litter121016	41125666	intron	ENSSSCT00000085396;ENSSSCT00000006674;ENSSSCT00000075100;ENSSSCT00000077864	ENSSSCG00000006083
4	38997379	38997882	504	Ad2.2	30.211023241352677	Average	Day60	concensus_peak6734_support_3	Day_60_Average_Pig	D60A120916	Litter120916	77013370	intron	ENSSSCT00000085396;ENSSSCT00000006674;ENSSSCT00000075100;ENSSSCT00000077864	ENSSSCG00000006083
4	38997379	38997882	504	Ad2.20	46.15378754767215	Average	Day90	concensus_peak6734_support_3	Day_90_Average_Pig	D90A121016	Litter121016	76858674	intron	ENSSSCT00000085396;ENSSSCT00000006674;ENSSSCT00000075100;ENSSSCT00000077864	ENSSSCG00000006083
4	38997379	38997882	504	Ad2.21	39.641191643479694	Small	Day90	concensus_peak6734_support_3	Day_90_Small_Pig	D90S121016	Litter121016	106012282	intron	ENSSSCT00000085396;ENSSSCT00000006674;ENSSSCT00000075100;ENSSSCT00000077864	ENSSSCG00000006083
4	38997379	38997882	504	Ad2.22	87.8551054757835	Small	6week	concensus_peak6734_support_3	6_week_old_smallest_pig	6WKS050219	Litter050219	65342688	intron	ENSSSCT00000085396;ENSSSCT00000006674;ENSSSCT00000075100;ENSSSCT00000077864	ENSSSCG00000006083
4	38997379	38997882	504	Ad2.23	50.010696454541595	Average	6week	concensus_peak6734_support_3	6_week_old_average_pig	6WKA050219	Litter050219	107153458	intron	ENSSSCT00000085396;ENSSSCT00000006674;ENSSSCT00000075100;ENSSSCT00000077864	ENSSSCG00000006083
4	38997379	38997882	504	Ad2.24	39.46643001890063	Average	Day90	concensus_peak6734_support_3	Day_90_Average_Pig	D90A231115	Litter231115	129098746	intron	ENSSSCT00000085396;ENSSSCT00000006674;ENSSSCT00000075100;ENSSSCT00000077864	ENSSSCG00000006083
4	38997379	38997882	504	Ad2.3	92.39389952258941	Small	1week	concensus_peak6734_support_3	One_Week_Small_Pig	1WKS100918	Litter100918	46831884	intron	ENSSSCT00000085396;ENSSSCT00000006674;ENSSSCT00000075100;ENSSSCT00000077864	ENSSSCG00000006083
4	38997379	38997882	504	Ad2.4	81.92860926209997	Large	1week	concensus_peak6734_support_3	One_Week_Large_Pig	1WKL100918	Litter100918	31350002	intron	ENSSSCT00000085396;ENSSSCT00000006674;ENSSSCT00000075100;ENSSSCT00000077864	ENSSSCG00000006083
4	38997379	38997882	504	Ad2.5	22.95076908409018	Small	Day45	concensus_peak6734_support_3	Day_45_Small_Pig_Leg_Muscle	D45S220716	Litter220716	40178902	intron	ENSSSCT00000085396;ENSSSCT00000006674;ENSSSCT00000075100;ENSSSCT00000077864	ENSSSCG00000006083
4	38997379	38997882	504	Ad2.6	10.589485273985607	Large	Day45	concensus_peak6734_support_3	Day_45_Large_Pig_Leg_Muscle	D45L220716	Litter220716	54123018	intron	ENSSSCT00000085396;ENSSSCT00000006674;ENSSSCT00000075100;ENSSSCT00000077864	ENSSSCG00000006083
4	38997379	38997882	504	Ad2.7	56.66236550622098	Small	Day60	concensus_peak6734_support_3	Day_60_Small_Pig	D60S120916	Litter120916	42879028	intron	ENSSSCT00000085396;ENSSSCT00000006674;ENSSSCT00000075100;ENSSSCT00000077864	ENSSSCG00000006083
4	38997379	38997882	504	Ad2.8	66.88589669977524	Large	Day60	concensus_peak6734_support_3	Day_60_Large_Pig	D60L120916	Litter120916	88897908	intron	ENSSSCT00000085396;ENSSSCT00000006674;ENSSSCT00000075100;ENSSSCT00000077864	ENSSSCG00000006083
4	38997379	38997882	504	Ad2.9	53.70157287332228	Small	Day90	concensus_peak6734_support_3	Day_90_Small_Pig	D90S231115	Litter231115	114863556	intron	ENSSSCT00000085396;ENSSSCT00000006674;ENSSSCT00000075100;ENSSSCT00000077864	ENSSSCG00000006083
1	188966388	188966798	411	Ad2.1	130.9772699115344	Average	Day45	concensus_peak677_support_4	Day_45_Average_Pig_Leg_Muscle	D45A220716	Litter220716	60194128	promoter	ENSSSCT00000063097;ENSSSCT00000005600	ENSSSCG00000005081
1	188966388	188966798	411	Ad2.10	54.2530080225916	Small	Day90	concensus_peak677_support_4	Day_90_Small_Pig	D90S251016	Litter251016	52012720	promoter	ENSSSCT00000063097;ENSSSCT00000005600	ENSSSCG00000005081
1	188966388	188966798	411	Ad2.11	59.345032878338266	Average	Day90	concensus_peak677_support_4	Day_90_Average_Pig	D90A251016	Litter251016	89460398	promoter	ENSSSCT00000063097;ENSSSCT00000005600	ENSSSCG00000005081
1	188966388	188966798	411	Ad2.12	73.85409118406906	Large	Day90	concensus_peak677_support_4	Day_90_Large_Pig	D90L251016	Litter251016	82830708	promoter	ENSSSCT00000063097;ENSSSCT00000005600	ENSSSCG00000005081
1	188966388	188966798	411	Ad2.13	62.846761286764064	Small	Day90	concensus_peak677_support_4	Day_90_Small_Pig	D90S111016	Litter111016	101841546	promoter	ENSSSCT00000063097;ENSSSCT00000005600	ENSSSCG00000005081
1	188966388	188966798	411	Ad2.14	41.989457532746705	Average	Day90	concensus_peak677_support_4	Day_90_Average_Pig	D90A111016	Litter111016	88960752	promoter	ENSSSCT00000063097;ENSSSCT00000005600	ENSSSCG00000005081
1	188966388	188966798	411	Ad2.15	42.99113521742652	Large	Day90	concensus_peak677_support_4	Day_90_Large_Pig	D90L111016	Litter111016	111821934	promoter	ENSSSCT00000063097;ENSSSCT00000005600	ENSSSCG00000005081
1	188966388	188966798	411	Ad2.16	21.596978815216662	Small	6week	concensus_peak677_support_4	6_week_old_smallest_pig_cryo_nuclei	6WKS050219CN	Litter050219	75392010	promoter	ENSSSCT00000063097;ENSSSCT00000005600	ENSSSCG00000005081
1	188966388	188966798	411	Ad2.17	21.85275074840615	Average	6week	concensus_peak677_support_4	6_week_old_average_pig_cryo_nuclei	6WKA050219CN	Litter050219	89656516	promoter	ENSSSCT00000063097;ENSSSCT00000005600	ENSSSCG00000005081
1	188966388	188966798	411	Ad2.19	62.57550761087768	Large	Day90	concensus_peak677_support_4	Day_90_Large_Pig	D90L121016	Litter121016	41125666	promoter	ENSSSCT00000063097;ENSSSCT00000005600	ENSSSCG00000005081
1	188966388	188966798	411	Ad2.2	83.4432732154429	Average	Day60	concensus_peak677_support_4	Day_60_Average_Pig	D60A120916	Litter120916	77013370	promoter	ENSSSCT00000063097;ENSSSCT00000005600	ENSSSCG00000005081
1	188966388	188966798	411	Ad2.20	50.83622729615134	Average	Day90	concensus_peak677_support_4	Day_90_Average_Pig	D90A121016	Litter121016	76858674	promoter	ENSSSCT00000063097;ENSSSCT00000005600	ENSSSCG00000005081
1	188966388	188966798	411	Ad2.21	86.35809779860062	Small	Day90	concensus_peak677_support_4	Day_90_Small_Pig	D90S121016	Litter121016	106012282	promoter	ENSSSCT00000063097;ENSSSCT00000005600	ENSSSCG00000005081
1	188966388	188966798	411	Ad2.22	26.470436763070772	Small	6week	concensus_peak677_support_4	6_week_old_smallest_pig	6WKS050219	Litter050219	65342688	promoter	ENSSSCT00000063097;ENSSSCT00000005600	ENSSSCG00000005081
1	188966388	188966798	411	Ad2.23	23.21667249090732	Average	6week	concensus_peak677_support_4	6_week_old_average_pig	6WKA050219	Litter050219	107153458	promoter	ENSSSCT00000063097;ENSSSCT00000005600	ENSSSCG00000005081
1	188966388	188966798	411	Ad2.24	38.058004837494586	Average	Day90	concensus_peak677_support_4	Day_90_Average_Pig	D90A231115	Litter231115	129098746	promoter	ENSSSCT00000063097;ENSSSCT00000005600	ENSSSCG00000005081
1	188966388	188966798	411	Ad2.3	51.69802973401409	Small	1week	concensus_peak677_support_4	One_Week_Small_Pig	1WKS100918	Litter100918	46831884	promoter	ENSSSCT00000063097;ENSSSCT00000005600	ENSSSCG00000005081
1	188966388	188966798	411	Ad2.4	48.10441772245844	Large	1week	concensus_peak677_support_4	One_Week_Large_Pig	1WKL100918	Litter100918	31350002	promoter	ENSSSCT00000063097;ENSSSCT00000005600	ENSSSCG00000005081
1	188966388	188966798	411	Ad2.5	119.66177436940173	Small	Day45	concensus_peak677_support_4	Day_45_Small_Pig_Leg_Muscle	D45S220716	Litter220716	40178902	promoter	ENSSSCT00000063097;ENSSSCT00000005600	ENSSSCG00000005081
1	188966388	188966798	411	Ad2.6	167.31282319656205	Large	Day45	concensus_peak677_support_4	Day_45_Large_Pig_Leg_Muscle	D45L220716	Litter220716	54123018	promoter	ENSSSCT00000063097;ENSSSCT00000005600	ENSSSCG00000005081
1	188966388	188966798	411	Ad2.7	82.02601444451433	Small	Day60	concensus_peak677_support_4	Day_60_Small_Pig	D60S120916	Litter120916	42879028	promoter	ENSSSCT00000063097;ENSSSCT00000005600	ENSSSCG00000005081
1	188966388	188966798	411	Ad2.8	78.07453097501826	Large	Day60	concensus_peak677_support_4	Day_60_Large_Pig	D60L120916	Litter120916	88897908	promoter	ENSSSCT00000063097;ENSSSCT00000005600	ENSSSCG00000005081
1	188966388	188966798	411	Ad2.9	62.99073639088649	Small	Day90	concensus_peak677_support_4	Day_90_Small_Pig	D90S231115	Litter231115	114863556	promoter	ENSSSCT00000063097;ENSSSCT00000005600	ENSSSCG00000005081
4	72413752	72414650	899	Ad2.1	18.544728817552627	Average	Day45	concensus_peak6836_support_5	Day_45_Average_Pig_Leg_Muscle	D45A220716	Litter220716	60194128	intergenic	NA	Novel1956
4	72413752	72414650	899	Ad2.10	43.84920001821903	Small	Day90	concensus_peak6836_support_5	Day_90_Small_Pig	D90S251016	Litter251016	52012720	intergenic	NA	Novel1957
4	72413752	72414650	899	Ad2.11	59.345032878338266	Average	Day90	concensus_peak6836_support_5	Day_90_Average_Pig	D90A251016	Litter251016	89460398	intergenic	NA	Novel1958
4	72413752	72414650	899	Ad2.12	80.23270780877071	Large	Day90	concensus_peak6836_support_5	Day_90_Large_Pig	D90L251016	Litter251016	82830708	intergenic	NA	Novel1959
4	72413752	72414650	899	Ad2.13	33.247793807189204	Small	Day90	concensus_peak6836_support_5	Day_90_Small_Pig	D90S111016	Litter111016	101841546	intergenic	NA	Novel1960
4	72413752	72414650	899	Ad2.14	69.33478181569339	Average	Day90	concensus_peak6836_support_5	Day_90_Average_Pig	D90A111016	Litter111016	88960752	intergenic	NA	Novel1961
4	72413752	72414650	899	Ad2.15	76.15494807005209	Large	Day90	concensus_peak6836_support_5	Day_90_Large_Pig	D90L111016	Litter111016	111821934	intergenic	NA	Novel1962
4	72413752	72414650	899	Ad2.16	117.55420503926663	Small	6week	concensus_peak6836_support_5	6_week_old_smallest_pig_cryo_nuclei	6WKS050219CN	Litter050219	75392010	intergenic	NA	Novel1963
4	72413752	72414650	899	Ad2.17	171.78619622091023	Average	6week	concensus_peak6836_support_5	6_week_old_average_pig_cryo_nuclei	6WKA050219CN	Litter050219	89656516	intergenic	NA	Novel1964
4	72413752	72414650	899	Ad2.19	41.88367174058512	Large	Day90	concensus_peak6836_support_5	Day_90_Large_Pig	D90L121016	Litter121016	41125666	intergenic	NA	Novel1965
4	72413752	72414650	899	Ad2.2	32.68694184479873	Average	Day60	concensus_peak6836_support_5	Day_60_Average_Pig	D60A120916	Litter120916	77013370	intergenic	NA	Novel1966
4	72413752	72414650	899	Ad2.20	59.03049685598994	Average	Day90	concensus_peak6836_support_5	Day_90_Average_Pig	D90A121016	Litter121016	76858674	intergenic	NA	Novel1967
4	72413752	72414650	899	Ad2.21	77.51976420168585	Small	Day90	concensus_peak6836_support_5	Day_90_Small_Pig	D90S121016	Litter121016	106012282	intergenic	NA	Novel1968
4	72413752	72414650	899	Ad2.22	206.4927825070841	Small	6week	concensus_peak6836_support_5	6_week_old_smallest_pig	6WKS050219	Litter050219	65342688	intergenic	NA	Novel1969
4	72413752	72414650	899	Ad2.23	183.39833749089485	Average	6week	concensus_peak6836_support_5	6_week_old_average_pig	6WKA050219	Litter050219	107153458	intergenic	NA	Novel1970
4	72413752	72414650	899	Ad2.24	28.66850362812094	Average	Day90	concensus_peak6836_support_5	Day_90_Average_Pig	D90A231115	Litter231115	129098746	intergenic	NA	Novel1971
4	72413752	72414650	899	Ad2.3	83.20450957033046	Small	1week	concensus_peak6836_support_5	One_Week_Small_Pig	1WKS100918	Litter100918	46831884	intergenic	NA	Novel1972
4	72413752	72414650	899	Ad2.4	142.0605053325738	Large	1week	concensus_peak6836_support_5	One_Week_Large_Pig	1WKL100918	Litter100918	31350002	intergenic	NA	Novel1973
4	72413752	72414650	899	Ad2.5	26.404733558565592	Small	Day45	concensus_peak6836_support_5	Day_45_Small_Pig_Leg_Muscle	D45S220716	Litter220716	40178902	intergenic	NA	Novel1974
4	72413752	72414650	899	Ad2.6	17.315808789976014	Large	Day45	concensus_peak6836_support_5	Day_45_Large_Pig_Leg_Muscle	D45L220716	Litter220716	54123018	intergenic	NA	Novel1975
4	72413752	72414650	899	Ad2.7	20.42858130865906	Small	Day60	concensus_peak6836_support_5	Day_60_Small_Pig	D60S120916	Litter120916	42879028	intergenic	NA	Novel1976
4	72413752	72414650	899	Ad2.8	22.131359598803172	Large	Day60	concensus_peak6836_support_5	Day_60_Large_Pig	D60L120916	Litter120916	88897908	intergenic	NA	Novel1977
4	72413752	72414650	899	Ad2.9	63.83520580157414	Small	Day90	concensus_peak6836_support_5	Day_90_Small_Pig	D90S231115	Litter231115	114863556	intergenic	NA	Novel1978
1	190039311	190039887	577	Ad2.1	6.052224251554655	Average	Day45	concensus_peak685_support_3	Day_45_Average_Pig_Leg_Muscle	D45A220716	Litter220716	60194128	intron	ENSSSCT00000079922	ENSSSCG00000051207
1	190039311	190039887	577	Ad2.10	36.91332801530399	Small	Day90	concensus_peak685_support_3	Day_90_Small_Pig	D90S251016	Litter251016	52012720	intron	ENSSSCT00000079922	ENSSSCG00000051207
1	190039311	190039887	577	Ad2.11	22.7303457540389	Average	Day90	concensus_peak685_support_3	Day_90_Average_Pig	D90A251016	Litter251016	89460398	intron	ENSSSCT00000079922	ENSSSCG00000051207
1	190039311	190039887	577	Ad2.12	37.17704559203453	Large	Day90	concensus_peak685_support_3	Day_90_Large_Pig	D90L251016	Litter251016	82830708	intron	ENSSSCT00000079922	ENSSSCG00000051207
1	190039311	190039887	577	Ad2.13	33.247793807189204	Small	Day90	concensus_peak685_support_3	Day_90_Small_Pig	D90S111016	Litter111016	101841546	intron	ENSSSCT00000079922	ENSSSCG00000051207
1	190039311	190039887	577	Ad2.14	24.073555416333352	Average	Day90	concensus_peak685_support_3	Day_90_Average_Pig	D90A111016	Litter111016	88960752	intron	ENSSSCT00000079922	ENSSSCG00000051207
1	190039311	190039887	577	Ad2.15	21.227383032890984	Large	Day90	concensus_peak685_support_3	Day_90_Large_Pig	D90L111016	Litter111016	111821934	intron	ENSSSCT00000079922	ENSSSCG00000051207
1	190039311	190039887	577	Ad2.16	47.45779155644999	Small	6week	concensus_peak685_support_3	6_week_old_smallest_pig_cryo_nuclei	6WKS050219CN	Litter050219	75392010	intron	ENSSSCT00000079922	ENSSSCG00000051207
1	190039311	190039887	577	Ad2.17	95.65899790050568	Average	6week	concensus_peak685_support_3	6_week_old_average_pig_cryo_nuclei	6WKA050219CN	Litter050219	89656516	intron	ENSSSCT00000079922	ENSSSCG00000051207
1	190039311	190039887	577	Ad2.19	41.88367174058512	Large	Day90	concensus_peak685_support_3	Day_90_Large_Pig	D90L121016	Litter121016	41125666	intron	ENSSSCT00000079922	ENSSSCG00000051207
1	190039311	190039887	577	Ad2.2	17.831430224122396	Average	Day60	concensus_peak685_support_3	Day_60_Average_Pig	D60A120916	Litter120916	77013370	intron	ENSSSCT00000079922	ENSSSCG00000051207
1	190039311	190039887	577	Ad2.20	33.27707823935437	Average	Day90	concensus_peak685_support_3	Day_90_Average_Pig	D90A121016	Litter121016	76858674	intron	ENSSSCT00000079922	ENSSSCG00000051207
1	190039311	190039887	577	Ad2.21	48.479525240394466	Small	Day90	concensus_peak685_support_3	Day_90_Small_Pig	D90S121016	Litter121016	106012282	intron	ENSSSCT00000079922	ENSSSCG00000051207
1	190039311	190039887	577	Ad2.22	93.7574774673905	Small	6week	concensus_peak685_support_3	6_week_old_smallest_pig	6WKS050219	Litter050219	65342688	intron	ENSSSCT00000079922	ENSSSCG00000051207
1	190039311	190039887	577	Ad2.23	79.13463554544842	Average	6week	concensus_peak685_support_3	6_week_old_average_pig	6WKA050219	Litter050219	107153458	intron	ENSSSCT00000079922	ENSSSCG00000051207
1	190039311	190039887	577	Ad2.24	19.748477479215975	Average	Day90	concensus_peak685_support_3	Day_90_Average_Pig	D90A231115	Litter231115	129098746	intron	ENSSSCT00000079922	ENSSSCG00000051207
1	190039311	190039887	577	Ad2.3	45.134179768114855	Small	1week	concensus_peak685_support_3	One_Week_Small_Pig	1WKS100918	Litter100918	46831884	intron	ENSSSCT00000079922	ENSSSCG00000051207
1	190039311	190039887	577	Ad2.4	81.92860926209997	Large	1week	concensus_peak685_support_3	One_Week_Large_Pig	1WKL100918	Litter100918	31350002	intron	ENSSSCT00000079922	ENSSSCG00000051207
1	190039311	190039887	577	Ad2.5	29.858698033041005	Small	Day45	concensus_peak685_support_3	Day_45_Small_Pig_Leg_Muscle	D45S220716	Litter220716	40178902	intron	ENSSSCT00000079922	ENSSSCG00000051207
1	190039311	190039887	577	Ad2.6	17.988441141575052	Large	Day45	concensus_peak685_support_3	Day_45_Large_Pig_Leg_Muscle	D45L220716	Litter220716	54123018	intron	ENSSSCT00000079922	ENSSSCG00000051207
1	190039311	190039887	577	Ad2.7	20.42858130865906	Small	Day60	concensus_peak685_support_3	Day_60_Small_Pig	D60S120916	Litter120916	42879028	intron	ENSSSCT00000079922	ENSSSCG00000051207
1	190039311	190039887	577	Ad2.8	16.909996937023095	Large	Day60	concensus_peak685_support_3	Day_60_Large_Pig	D60L120916	Litter120916	88897908	intron	ENSSSCT00000079922	ENSSSCG00000051207
1	190039311	190039887	577	Ad2.9	41.03453171300745	Small	Day90	concensus_peak685_support_3	Day_90_Small_Pig	D90S231115	Litter231115	114863556	intron	ENSSSCT00000079922	ENSSSCG00000051207
4	89044982	89053208	8227	Ad2.1	6.052224251554655	Average	Day45	concensus_peak6901_support_23	Day_45_Average_Pig_Leg_Muscle	D45A220716	Litter220716	60194128	proximal	ENSSSCT00000084007	ENSSSCG00000051708
4	89044982	89053208	8227	Ad2.10	19.573648008016374	Small	Day90	concensus_peak6901_support_23	Day_90_Small_Pig	D90S251016	Litter251016	52012720	proximal	ENSSSCT00000084007	ENSSSCG00000051708
4	89044982	89053208	8227	Ad2.11	59.345032878338266	Average	Day90	concensus_peak6901_support_23	Day_90_Average_Pig	D90A251016	Litter251016	89460398	proximal	ENSSSCT00000084007	ENSSSCG00000051708
4	89044982	89053208	8227	Ad2.12	35.582391435859115	Large	Day90	concensus_peak6901_support_23	Day_90_Large_Pig	D90L251016	Litter251016	82830708	proximal	ENSSSCT00000084007	ENSSSCG00000051708
4	89044982	89053208	8227	Ad2.13	30.728732745097727	Small	Day90	concensus_peak6901_support_23	Day_90_Small_Pig	D90S111016	Litter111016	101841546	proximal	ENSSSCT00000084007	ENSSSCG00000051708
4	89044982	89053208	8227	Ad2.14	32.56003536621336	Average	Day90	concensus_peak6901_support_23	Day_90_Average_Pig	D90A111016	Litter111016	88960752	proximal	ENSSSCT00000084007	ENSSSCG00000051708
4	89044982	89053208	8227	Ad2.15	32.627443700981026	Large	Day90	concensus_peak6901_support_23	Day_90_Large_Pig	D90L111016	Litter111016	111821934	proximal	ENSSSCT00000084007	ENSSSCG00000051708
4	89044982	89053208	8227	Ad2.16	23.63862192636666	Small	6week	concensus_peak6901_support_23	6_week_old_smallest_pig_cryo_nuclei	6WKS050219CN	Litter050219	75392010	proximal	ENSSSCT00000084007	ENSSSCG00000051708
4	89044982	89053208	8227	Ad2.17	18.139228879118125	Average	6week	concensus_peak6901_support_23	6_week_old_average_pig_cryo_nuclei	6WKA050219CN	Litter050219	89656516	proximal	ENSSSCT00000084007	ENSSSCG00000051708
4	89044982	89053208	8227	Ad2.19	39.29719225679855	Large	Day90	concensus_peak6901_support_23	Day_90_Large_Pig	D90L121016	Litter121016	41125666	proximal	ENSSSCT00000084007	ENSSSCG00000051708
4	89044982	89053208	8227	Ad2.2	9.165715112061198	Average	Day60	concensus_peak6901_support_23	Day_60_Average_Pig	D60A120916	Litter120916	77013370	proximal	ENSSSCT00000084007	ENSSSCG00000051708
4	89044982	89053208	8227	Ad2.20	29.76524842799497	Average	Day90	concensus_peak6901_support_23	Day_90_Average_Pig	D90A121016	Litter121016	76858674	proximal	ENSSSCT00000084007	ENSSSCG00000051708
4	89044982	89053208	8227	Ad2.21	32.06547713183846	Small	Day90	concensus_peak6901_support_23	Day_90_Small_Pig	D90S121016	Litter121016	106012282	proximal	ENSSSCT00000084007	ENSSSCG00000051708
4	89044982	89053208	8227	Ad2.22	35.914231949641966	Small	6week	concensus_peak6901_support_23	6_week_old_smallest_pig	6WKS050219	Litter050219	65342688	proximal	ENSSSCT00000084007	ENSSSCG00000051708
4	89044982	89053208	8227	Ad2.23	32.536332999997505	Average	6week	concensus_peak6901_support_23	6_week_old_average_pig	6WKA050219	Litter050219	107153458	proximal	ENSSSCT00000084007	ENSSSCG00000051708
4	89044982	89053208	8227	Ad2.24	29.607453749058305	Average	Day90	concensus_peak6901_support_23	Day_90_Average_Pig	D90A231115	Litter231115	129098746	proximal	ENSSSCT00000084007	ENSSSCG00000051708
4	89044982	89053208	8227	Ad2.3	7.063849965899243	Small	1week	concensus_peak6901_support_23	One_Week_Small_Pig	1WKS100918	Litter100918	46831884	proximal	ENSSSCT00000084007	ENSSSCG00000051708
4	89044982	89053208	8227	Ad2.4	4.258243504404614	Large	1week	concensus_peak6901_support_23	One_Week_Large_Pig	1WKL100918	Litter100918	31350002	proximal	ENSSSCT00000084007	ENSSSCG00000051708
4	89044982	89053208	8227	Ad2.5	3.9539644744754123	Small	Day45	concensus_peak6901_support_23	Day_45_Small_Pig_Leg_Muscle	D45S220716	Litter220716	40178902	proximal	ENSSSCT00000084007	ENSSSCG00000051708
4	89044982	89053208	8227	Ad2.6	1.1726323515990407	Large	Day45	concensus_peak6901_support_23	Day_45_Large_Pig_Leg_Muscle	D45L220716	Litter220716	54123018	proximal	ENSSSCT00000084007	ENSSSCG00000051708
4	89044982	89053208	8227	Ad2.7	9.558446049390481	Small	Day60	concensus_peak6901_support_23	Day_60_Small_Pig	D60S120916	Litter120916	42879028	proximal	ENSSSCT00000084007	ENSSSCG00000051708
4	89044982	89053208	8227	Ad2.8	11.68863427524302	Large	Day60	concensus_peak6901_support_23	Day_60_Large_Pig	D60L120916	Litter120916	88897908	proximal	ENSSSCT00000084007	ENSSSCG00000051708
4	89044982	89053208	8227	Ad2.9	15.700449392377793	Small	Day90	concensus_peak6901_support_23	Day_90_Small_Pig	D90S231115	Litter231115	114863556	proximal	ENSSSCT00000084007	ENSSSCG00000051708
4	90342490	90343523	1034	Ad2.1	20.626812911885622	Average	Day45	concensus_peak6922_support_3	Day_45_Average_Pig_Leg_Muscle	D45A220716	Litter220716	60194128	threeUTR	ENSSSCT00000025246;ENSSSCT00000007004;ENSSSCT00000045164;ENSSSCT00000064719;ENSSSCT00000059508	ENSSSCG00000006391
4	90342490	90343523	1034	Ad2.10	69.85872002915045	Small	Day90	concensus_peak6922_support_3	Day_90_Small_Pig	D90S251016	Litter251016	52012720	threeUTR	ENSSSCT00000025246;ENSSSCT00000007004;ENSSSCT00000045164;ENSSSCT00000064719;ENSSSCT00000059508	ENSSSCG00000006391
4	90342490	90343523	1034	Ad2.11	88.11371561885919	Average	Day90	concensus_peak6922_support_3	Day_90_Average_Pig	D90A251016	Litter251016	89460398	threeUTR	ENSSSCT00000025246;ENSSSCT00000007004;ENSSSCT00000045164;ENSSSCT00000064719;ENSSSCT00000059508	ENSSSCG00000006391
4	90342490	90343523	1034	Ad2.12	83.42201612112154	Large	Day90	concensus_peak6922_support_3	Day_90_Large_Pig	D90L251016	Litter251016	82830708	threeUTR	ENSSSCT00000025246;ENSSSCT00000007004;ENSSSCT00000045164;ENSSSCT00000064719;ENSSSCT00000059508	ENSSSCG00000006391
4	90342490	90343523	1034	Ad2.13	34.507324338234945	Small	Day90	concensus_peak6922_support_3	Day_90_Small_Pig	D90S111016	Litter111016	101841546	threeUTR	ENSSSCT00000025246;ENSSSCT00000007004;ENSSSCT00000045164;ENSSSCT00000064719;ENSSSCT00000059508	ENSSSCG00000006391
4	90342490	90343523	1034	Ad2.14	63.67712851577339	Average	Day90	concensus_peak6922_support_3	Day_90_Average_Pig	D90A111016	Litter111016	88960752	threeUTR	ENSSSCT00000025246;ENSSSCT00000007004;ENSSSCT00000045164;ENSSSCT00000064719;ENSSSCT00000059508	ENSSSCG00000006391
4	90342490	90343523	1034	Ad2.15	77.19131722169664	Large	Day90	concensus_peak6922_support_3	Day_90_Large_Pig	D90L111016	Litter111016	111821934	threeUTR	ENSSSCT00000025246;ENSSSCT00000007004;ENSSSCT00000045164;ENSSSCT00000064719;ENSSSCT00000059508	ENSSSCG00000006391
4	90342490	90343523	1034	Ad2.16	94.41558311289998	Small	6week	concensus_peak6922_support_3	6_week_old_smallest_pig_cryo_nuclei	6WKS050219CN	Litter050219	75392010	threeUTR	ENSSSCT00000025246;ENSSSCT00000007004;ENSSSCT00000045164;ENSSSCT00000064719;ENSSSCT00000059508	ENSSSCG00000006391
4	90342490	90343523	1034	Ad2.17	120.72527051819986	Average	6week	concensus_peak6922_support_3	6_week_old_average_pig_cryo_nuclei	6WKA050219CN	Litter050219	89656516	threeUTR	ENSSSCT00000025246;ENSSSCT00000007004;ENSSSCT00000045164;ENSSSCT00000064719;ENSSSCT00000059508	ENSSSCG00000006391
4	90342490	90343523	1034	Ad2.19	93.61326141631652	Large	Day90	concensus_peak6922_support_3	Day_90_Large_Pig	D90L121016	Litter121016	41125666	threeUTR	ENSSSCT00000025246;ENSSSCT00000007004;ENSSSCT00000045164;ENSSSCT00000064719;ENSSSCT00000059508	ENSSSCG00000006391
4	90342490	90343523	1034	Ad2.2	47.54245346547508	Average	Day60	concensus_peak6922_support_3	Day_60_Average_Pig	D60A120916	Litter120916	77013370	threeUTR	ENSSSCT00000025246;ENSSSCT00000007004;ENSSSCT00000045164;ENSSSCT00000064719;ENSSSCT00000059508	ENSSSCG00000006391
4	90342490	90343523	1034	Ad2.20	74.24842603854732	Average	Day90	concensus_peak6922_support_3	Day_90_Average_Pig	D90A121016	Litter121016	76858674	threeUTR	ENSSSCT00000025246;ENSSSCT00000007004;ENSSSCT00000045164;ENSSSCT00000064719;ENSSSCT00000059508	ENSSSCG00000006391
4	90342490	90343523	1034	Ad2.21	78.78238328695939	Small	Day90	concensus_peak6922_support_3	Day_90_Small_Pig	D90S121016	Litter121016	106012282	threeUTR	ENSSSCT00000025246;ENSSSCT00000007004;ENSSSCT00000045164;ENSSSCT00000064719;ENSSSCT00000059508	ENSSSCG00000006391
4	90342490	90343523	1034	Ad2.22	111.46459344221148	Small	6week	concensus_peak6922_support_3	6_week_old_smallest_pig	6WKS050219	Litter050219	65342688	threeUTR	ENSSSCT00000025246;ENSSSCT00000007004;ENSSSCT00000045164;ENSSSCT00000064719;ENSSSCT00000059508	ENSSSCG00000006391
4	90342490	90343523	1034	Ad2.23	123.98550174544492	Average	6week	concensus_peak6922_support_3	6_week_old_average_pig	6WKA050219	Litter050219	107153458	threeUTR	ENSSSCT00000025246;ENSSSCT00000007004;ENSSSCT00000045164;ENSSSCT00000064719;ENSSSCT00000059508	ENSSSCG00000006391
4	90342490	90343523	1034	Ad2.24	33.832729293276444	Average	Day90	concensus_peak6922_support_3	Day_90_Average_Pig	D90A231115	Litter231115	129098746	threeUTR	ENSSSCT00000025246;ENSSSCT00000007004;ENSSSCT00000045164;ENSSSCT00000064719;ENSSSCT00000059508	ENSSSCG00000006391
4	90342490	90343523	1034	Ad2.3	85.83004955669016	Small	1week	concensus_peak6922_support_3	One_Week_Small_Pig	1WKS100918	Litter100918	46831884	threeUTR	ENSSSCT00000025246;ENSSSCT00000007004;ENSSSCT00000045164;ENSSSCT00000064719;ENSSSCT00000059508	ENSSSCG00000006391
4	90342490	90343523	1034	Ad2.4	89.44509627090919	Large	1week	concensus_peak6922_support_3	One_Week_Large_Pig	1WKL100918	Litter100918	31350002	threeUTR	ENSSSCT00000025246;ENSSSCT00000007004;ENSSSCT00000045164;ENSSSCT00000064719;ENSSSCT00000059508	ENSSSCG00000006391
4	90342490	90343523	1034	Ad2.5	29.858698033041005	Small	Day45	concensus_peak6922_support_3	Day_45_Small_Pig_Leg_Muscle	D45S220716	Litter220716	40178902	threeUTR	ENSSSCT00000025246;ENSSSCT00000007004;ENSSSCT00000045164;ENSSSCT00000064719;ENSSSCT00000059508	ENSSSCG00000006391
4	90342490	90343523	1034	Ad2.6	21.351602899570256	Large	Day45	concensus_peak6922_support_3	Day_45_Large_Pig_Leg_Muscle	D45L220716	Litter220716	54123018	threeUTR	ENSSSCT00000025246;ENSSSCT00000007004;ENSSSCT00000045164;ENSSSCT00000064719;ENSSSCT00000059508	ENSSSCG00000006391
4	90342490	90343523	1034	Ad2.7	33.11040577780573	Small	Day60	concensus_peak6922_support_3	Day_60_Small_Pig	D60S120916	Litter120916	42879028	threeUTR	ENSSSCT00000025246;ENSSSCT00000007004;ENSSSCT00000045164;ENSSSCT00000064719;ENSSSCT00000059508	ENSSSCG00000006391
4	90342490	90343523	1034	Ad2.8	41.52499234255774	Large	Day60	concensus_peak6922_support_3	Day_60_Large_Pig	D60L120916	Litter120916	88897908	threeUTR	ENSSSCT00000025246;ENSSSCT00000007004;ENSSSCT00000045164;ENSSSCT00000064719;ENSSSCT00000059508	ENSSSCG00000006391
4	90342490	90343523	1034	Ad2.9	62.14626698019883	Small	Day90	concensus_peak6922_support_3	Day_90_Small_Pig	D90S231115	Litter231115	114863556	threeUTR	ENSSSCT00000025246;ENSSSCT00000007004;ENSSSCT00000045164;ENSSSCT00000064719;ENSSSCT00000059508	ENSSSCG00000006391
4	90353075	90353748	674	Ad2.1	10.216392440220647	Average	Day45	concensus_peak6923_support_3	Day_45_Average_Pig_Leg_Muscle	D45A220716	Litter220716	60194128	intron	ENSSSCT00000007004;ENSSSCT00000045164;ENSSSCT00000064719;ENSSSCT00000059508	ENSSSCG00000006391
4	90353075	90353748	674	Ad2.10	24.775552010202656	Small	Day90	concensus_peak6923_support_3	Day_90_Small_Pig	D90S251016	Litter251016	52012720	intron	ENSSSCT00000007004;ENSSSCT00000045164;ENSSSCT00000064719;ENSSSCT00000059508	ENSSSCG00000006391
4	90353075	90353748	674	Ad2.11	54.11436328915264	Average	Day90	concensus_peak6923_support_3	Day_90_Average_Pig	D90A251016	Litter251016	89460398	intron	ENSSSCT00000007004;ENSSSCT00000045164;ENSSSCT00000064719;ENSSSCT00000059508	ENSSSCG00000006391
4	90353075	90353748	674	Ad2.12	41.96100806056077	Large	Day90	concensus_peak6923_support_3	Day_90_Large_Pig	D90L251016	Litter251016	82830708	intron	ENSSSCT00000007004;ENSSSCT00000045164;ENSSSCT00000064719;ENSSSCT00000059508	ENSSSCG00000006391
4	90353075	90353748	674	Ad2.13	30.728732745097727	Small	Day90	concensus_peak6923_support_3	Day_90_Small_Pig	D90S111016	Litter111016	101841546	intron	ENSSSCT00000007004;ENSSSCT00000045164;ENSSSCT00000064719;ENSSSCT00000059508	ENSSSCG00000006391
4	90353075	90353748	674	Ad2.14	46.704168616013376	Average	Day90	concensus_peak6923_support_3	Day_90_Average_Pig	D90A111016	Litter111016	88960752	intron	ENSSSCT00000007004;ENSSSCT00000045164;ENSSSCT00000064719;ENSSSCT00000059508	ENSSSCG00000006391
4	90353075	90353748	674	Ad2.15	42.99113521742652	Large	Day90	concensus_peak6923_support_3	Day_90_Large_Pig	D90L111016	Litter111016	111821934	intron	ENSSSCT00000007004;ENSSSCT00000045164;ENSSSCT00000064719;ENSSSCT00000059508	ENSSSCG00000006391
4	90353075	90353748	674	Ad2.16	43.37450533414999	Small	6week	concensus_peak6923_support_3	6_week_old_smallest_pig_cryo_nuclei	6WKS050219CN	Litter050219	75392010	intron	ENSSSCT00000007004;ENSSSCT00000045164;ENSSSCT00000064719;ENSSSCT00000059508	ENSSSCG00000006391
4	90353075	90353748	674	Ad2.17	133.72259706070795	Average	6week	concensus_peak6923_support_3	6_week_old_average_pig_cryo_nuclei	6WKA050219CN	Litter050219	89656516	intron	ENSSSCT00000007004;ENSSSCT00000045164;ENSSSCT00000064719;ENSSSCT00000059508	ENSSSCG00000006391
4	90353075	90353748	674	Ad2.19	49.64311019194483	Large	Day90	concensus_peak6923_support_3	Day_90_Large_Pig	D90L121016	Litter121016	41125666	intron	ENSSSCT00000007004;ENSSSCT00000045164;ENSSSCT00000064719;ENSSSCT00000059508	ENSSSCG00000006391
4	90353075	90353748	674	Ad2.2	26.497145336183593	Average	Day60	concensus_peak6923_support_3	Day_60_Average_Pig	D60A120916	Litter120916	77013370	intron	ENSSSCT00000007004;ENSSSCT00000045164;ENSSSCT00000064719;ENSSSCT00000059508	ENSSSCG00000006391
4	90353075	90353748	674	Ad2.20	41.471347799192955	Average	Day90	concensus_peak6923_support_3	Day_90_Average_Pig	D90A121016	Litter121016	76858674	intron	ENSSSCT00000007004;ENSSSCT00000045164;ENSSSCT00000064719;ENSSSCT00000059508	ENSSSCG00000006391
4	90353075	90353748	674	Ad2.21	40.903810728753236	Small	Day90	concensus_peak6923_support_3	Day_90_Small_Pig	D90S121016	Litter121016	106012282	intron	ENSSSCT00000007004;ENSSSCT00000045164;ENSSSCT00000064719;ENSSSCT00000059508	ENSSSCG00000006391
4	90353075	90353748	674	Ad2.22	108.51340744640798	Small	6week	concensus_peak6923_support_3	6_week_old_smallest_pig	6WKS050219	Litter050219	65342688	intron	ENSSSCT00000007004;ENSSSCT00000045164;ENSSSCT00000064719;ENSSSCT00000059508	ENSSSCG00000006391
4	90353075	90353748	674	Ad2.23	92.53164752726556	Average	6week	concensus_peak6923_support_3	6_week_old_average_pig	6WKA050219	Litter050219	107153458	intron	ENSSSCT00000007004;ENSSSCT00000045164;ENSSSCT00000064719;ENSSSCT00000059508	ENSSSCG00000006391
4	90353075	90353748	674	Ad2.24	16.4621520559352	Average	Day90	concensus_peak6923_support_3	Day_90_Average_Pig	D90A231115	Litter231115	129098746	intron	ENSSSCT00000007004;ENSSSCT00000045164;ENSSSCT00000064719;ENSSSCT00000059508	ENSSSCG00000006391
4	90353075	90353748	674	Ad2.3	66.13849965899243	Small	1week	concensus_peak6923_support_3	One_Week_Small_Pig	1WKS100918	Litter100918	46831884	intron	ENSSSCT00000007004;ENSSSCT00000045164;ENSSSCT00000064719;ENSSSCT00000059508	ENSSSCG00000006391
4	90353075	90353748	674	Ad2.4	95.70883544491689	Large	1week	concensus_peak6923_support_3	One_Week_Large_Pig	1WKL100918	Litter100918	31350002	intron	ENSSSCT00000007004;ENSSSCT00000045164;ENSSSCT00000064719;ENSSSCT00000059508	ENSSSCG00000006391
4	90353075	90353748	674	Ad2.5	33.312662507516414	Small	Day45	concensus_peak6923_support_3	Day_45_Small_Pig_Leg_Muscle	D45S220716	Litter220716	40178902	intron	ENSSSCT00000007004;ENSSSCT00000045164;ENSSSCT00000064719;ENSSSCT00000059508	ENSSSCG00000006391
4	90353075	90353748	674	Ad2.6	8.571588219188486	Large	Day45	concensus_peak6923_support_3	Day_45_Large_Pig_Leg_Muscle	D45L220716	Litter220716	54123018	intron	ENSSSCT00000007004;ENSSSCT00000045164;ENSSSCT00000064719;ENSSSCT00000059508	ENSSSCG00000006391
4	90353075	90353748	674	Ad2.7	25.863648938293345	Small	Day60	concensus_peak6923_support_3	Day_60_Small_Pig	D60S120916	Litter120916	42879028	intron	ENSSSCT00000007004;ENSSSCT00000045164;ENSSSCT00000064719;ENSSSCT00000059508	ENSSSCG00000006391
4	90353075	90353748	674	Ad2.8	28.84454016394898	Large	Day60	concensus_peak6923_support_3	Day_60_Large_Pig	D60L120916	Litter120916	88897908	intron	ENSSSCT00000007004;ENSSSCT00000045164;ENSSSCT00000064719;ENSSSCT00000059508	ENSSSCG00000006391
4	90353075	90353748	674	Ad2.9	30.056429374067932	Small	Day90	concensus_peak6923_support_3	Day_90_Small_Pig	D90S231115	Litter231115	114863556	intron	ENSSSCT00000007004;ENSSSCT00000045164;ENSSSCT00000064719;ENSSSCT00000059508	ENSSSCG00000006391
1	193679124	193679614	491	Ad2.1	15.074588660330969	Average	Day45	concensus_peak694_support_5	Day_45_Average_Pig_Leg_Muscle	D45A220716	Litter220716	60194128	intergenic	NA	Novel1979
1	193679124	193679614	491	Ad2.10	55.98697602332036	Small	Day90	concensus_peak694_support_5	Day_90_Small_Pig	D90S251016	Litter251016	52012720	intergenic	NA	Novel1980
1	193679124	193679614	491	Ad2.11	56.729698083745454	Average	Day90	concensus_peak694_support_5	Day_90_Average_Pig	D90A251016	Litter251016	89460398	intergenic	NA	Novel1981
1	193679124	193679614	491	Ad2.12	67.4754745593674	Large	Day90	concensus_peak694_support_5	Day_90_Large_Pig	D90L251016	Litter251016	82830708	intergenic	NA	Novel1982
1	193679124	193679614	491	Ad2.13	48.36216017973807	Small	Day90	concensus_peak694_support_5	Day_90_Small_Pig	D90S111016	Litter111016	101841546	intergenic	NA	Novel1983
1	193679124	193679614	491	Ad2.14	32.56003536621336	Average	Day90	concensus_peak694_support_5	Day_90_Average_Pig	D90A111016	Litter111016	88960752	intergenic	NA	Novel1984
1	193679124	193679614	491	Ad2.15	86.51863958649759	Large	Day90	concensus_peak694_support_5	Day_90_Large_Pig	D90L111016	Litter111016	111821934	intergenic	NA	Novel1985
1	193679124	193679614	491	Ad2.16	63.11038874193332	Small	6week	concensus_peak694_support_5	6_week_old_smallest_pig_cryo_nuclei	6WKS050219CN	Litter050219	75392010	intergenic	NA	Novel1986
1	193679124	193679614	491	Ad2.17	91.01709556389565	Average	6week	concensus_peak694_support_5	6_week_old_average_pig_cryo_nuclei	6WKA050219CN	Litter050219	89656516	intergenic	NA	Novel1987
1	193679124	193679614	491	Ad2.19	83.26734348117024	Large	Day90	concensus_peak694_support_5	Day_90_Large_Pig	D90L121016	Litter121016	41125666	intergenic	NA	Novel1988
1	193679124	193679614	491	Ad2.2	32.68694184479873	Average	Day60	concensus_peak694_support_5	Day_60_Average_Pig	D60A120916	Litter120916	77013370	intergenic	NA	Novel1989
1	193679124	193679614	491	Ad2.20	63.71293660446913	Average	Day90	concensus_peak694_support_5	Day_90_Average_Pig	D90A121016	Litter121016	76858674	intergenic	NA	Novel1990
1	193679124	193679614	491	Ad2.21	67.41881151949754	Small	Day90	concensus_peak694_support_5	Day_90_Small_Pig	D90S121016	Litter121016	106012282	intergenic	NA	Novel1991
1	193679124	193679614	491	Ad2.22	130.94242101451457	Small	6week	concensus_peak694_support_5	6_week_old_smallest_pig	6WKS050219	Litter050219	65342688	intergenic	NA	Novel1992
1	193679124	193679614	491	Ad2.23	102.43378681817387	Average	6week	concensus_peak694_support_5	6_week_old_average_pig	6WKA050219	Litter050219	107153458	intergenic	NA	Novel1993
1	193679124	193679614	491	Ad2.24	21.156902660622023	Average	Day90	concensus_peak694_support_5	Day_90_Average_Pig	D90A231115	Litter231115	129098746	intergenic	NA	Novel1994
1	193679124	193679614	491	Ad2.3	138.3408492838841	Small	1week	concensus_peak694_support_5	One_Week_Small_Pig	1WKS100918	Litter100918	46831884	intergenic	NA	Novel1995
1	193679124	193679614	491	Ad2.4	152.08248801098608	Large	1week	concensus_peak694_support_5	One_Week_Large_Pig	1WKL100918	Litter100918	31350002	intergenic	NA	Novel1996
1	193679124	193679614	491	Ad2.5	24.677751321327886	Small	Day45	concensus_peak694_support_5	Day_45_Small_Pig_Leg_Muscle	D45S220716	Litter220716	40178902	intergenic	NA	Novel1997
1	193679124	193679614	491	Ad2.6	11.934749977183689	Large	Day45	concensus_peak694_support_5	Day_45_Large_Pig_Leg_Muscle	D45L220716	Litter220716	54123018	intergenic	NA	Novel1998
1	193679124	193679614	491	Ad2.7	27.67533814817144	Small	Day60	concensus_peak694_support_5	Day_60_Small_Pig	D60S120916	Litter120916	42879028	intergenic	NA	Novel1999
1	193679124	193679614	491	Ad2.8	30.33635806731472	Large	Day60	concensus_peak694_support_5	Day_60_Large_Pig	D60L120916	Litter120916	88897908	intergenic	NA	Novel2000
1	193679124	193679614	491	Ad2.9	52.857103462634626	Small	Day90	concensus_peak694_support_5	Day_90_Small_Pig	D90S231115	Litter231115	114863556	intergenic	NA	Novel2001
4	98110705	98111606	902	Ad2.1	26.179037163440277	Average	Day45	concensus_peak7009_support_4	Day_45_Average_Pig_Leg_Muscle	D45A220716	Litter220716	60194128	fiveUTR	ENSSSCT00000025723;ENSSSCT00000042710;ENSSSCT00000007271;ENSSSCT00000007270	ENSSSCG00000006635
4	98110705	98111606	902	Ad2.10	78.52856003279426	Small	Day90	concensus_peak7009_support_4	Day_90_Small_Pig	D90S251016	Litter251016	52012720	fiveUTR	ENSSSCT00000025723;ENSSSCT00000042710;ENSSSCT00000007271;ENSSSCT00000007270	ENSSSCG00000006635
4	98110705	98111606	902	Ad2.11	103.80572438641606	Average	Day90	concensus_peak7009_support_4	Day_90_Average_Pig	D90A251016	Litter251016	89460398	fiveUTR	ENSSSCT00000025723;ENSSSCT00000042710;ENSSSCT00000007271;ENSSSCT00000007270	ENSSSCG00000006635
4	98110705	98111606	902	Ad2.12	83.42201612112154	Large	Day90	concensus_peak7009_support_4	Day_90_Large_Pig	D90L251016	Litter251016	82830708	fiveUTR	ENSSSCT00000025723;ENSSSCT00000042710;ENSSSCT00000007271;ENSSSCT00000007270	ENSSSCG00000006635
4	98110705	98111606	902	Ad2.13	72.2932402696071	Small	Day90	concensus_peak7009_support_4	Day_90_Small_Pig	D90S111016	Litter111016	101841546	fiveUTR	ENSSSCT00000025723;ENSSSCT00000042710;ENSSSCT00000007271;ENSSSCT00000007270	ENSSSCG00000006635
4	98110705	98111606	902	Ad2.14	63.67712851577339	Average	Day90	concensus_peak7009_support_4	Day_90_Average_Pig	D90A111016	Litter111016	88960752	fiveUTR	ENSSSCT00000025723;ENSSSCT00000042710;ENSSSCT00000007271;ENSSSCT00000007270	ENSSSCG00000006635
4	98110705	98111606	902	Ad2.15	91.70048534472033	Large	Day90	concensus_peak7009_support_4	Day_90_Large_Pig	D90L111016	Litter111016	111821934	fiveUTR	ENSSSCT00000025723;ENSSSCT00000042710;ENSSSCT00000007271;ENSSSCT00000007270	ENSSSCG00000006635
4	98110705	98111606	902	Ad2.16	84.20736755714998	Small	6week	concensus_peak7009_support_4	6_week_old_smallest_pig_cryo_nuclei	6WKS050219CN	Litter050219	75392010	fiveUTR	ENSSSCT00000025723;ENSSSCT00000042710;ENSSSCT00000007271;ENSSSCT00000007270	ENSSSCG00000006635
4	98110705	98111606	902	Ad2.17	155.0753478091141	Average	6week	concensus_peak7009_support_4	6_week_old_average_pig_cryo_nuclei	6WKA050219CN	Litter050219	89656516	fiveUTR	ENSSSCT00000025723;ENSSSCT00000042710;ENSSSCT00000007271;ENSSSCT00000007270	ENSSSCG00000006635
4	98110705	98111606	902	Ad2.19	106.54565883524937	Large	Day90	concensus_peak7009_support_4	Day_90_Large_Pig	D90L121016	Litter121016	41125666	fiveUTR	ENSSSCT00000025723;ENSSSCT00000042710;ENSSSCT00000007271;ENSSSCT00000007270	ENSSSCG00000006635
4	98110705	98111606	902	Ad2.2	36.400819749967816	Average	Day60	concensus_peak7009_support_4	Day_60_Average_Pig	D60A120916	Litter120916	77013370	fiveUTR	ENSSSCT00000025723;ENSSSCT00000042710;ENSSSCT00000007271;ENSSSCT00000007270	ENSSSCG00000006635
4	98110705	98111606	902	Ad2.20	87.12513534686511	Average	Day90	concensus_peak7009_support_4	Day_90_Average_Pig	D90A121016	Litter121016	76858674	fiveUTR	ENSSSCT00000025723;ENSSSCT00000042710;ENSSSCT00000007271;ENSSSCT00000007270	ENSSSCG00000006635
4	98110705	98111606	902	Ad2.21	90.14595505442124	Small	Day90	concensus_peak7009_support_4	Day_90_Small_Pig	D90S121016	Litter121016	106012282	fiveUTR	ENSSSCT00000025723;ENSSSCT00000042710;ENSSSCT00000007271;ENSSSCT00000007270	ENSSSCG00000006635
4	98110705	98111606	902	Ad2.22	120.90838862878267	Small	6week	concensus_peak7009_support_4	6_week_old_smallest_pig	6WKS050219	Litter050219	65342688	fiveUTR	ENSSSCT00000025723;ENSSSCT00000042710;ENSSSCT00000007271;ENSSSCT00000007270	ENSSSCG00000006635
4	98110705	98111606	902	Ad2.23	124.56798052726306	Average	6week	concensus_peak7009_support_4	6_week_old_average_pig	6WKA050219	Litter050219	107153458	fiveUTR	ENSSSCT00000025723;ENSSSCT00000042710;ENSSSCT00000007271;ENSSSCT00000007270	ENSSSCG00000006635
4	98110705	98111606	902	Ad2.24	46.50855592593087	Average	Day90	concensus_peak7009_support_4	Day_90_Average_Pig	D90A231115	Litter231115	129098746	fiveUTR	ENSSSCT00000025723;ENSSSCT00000042710;ENSSSCT00000007271;ENSSSCT00000007270	ENSSSCG00000006635
4	98110705	98111606	902	Ad2.3	119.96206937936623	Small	1week	concensus_peak7009_support_4	One_Week_Small_Pig	1WKS100918	Litter100918	46831884	fiveUTR	ENSSSCT00000025723;ENSSSCT00000042710;ENSSSCT00000007271;ENSSSCT00000007270	ENSSSCG00000006635
4	98110705	98111606	902	Ad2.4	143.31325316737534	Large	1week	concensus_peak7009_support_4	One_Week_Large_Pig	1WKL100918	Litter100918	31350002	fiveUTR	ENSSSCT00000025723;ENSSSCT00000042710;ENSSSCT00000007271;ENSSSCT00000007270	ENSSSCG00000006635
4	98110705	98111606	902	Ad2.5	38.49360921922953	Small	Day45	concensus_peak7009_support_4	Day_45_Small_Pig_Leg_Muscle	D45S220716	Litter220716	40178902	fiveUTR	ENSSSCT00000025723;ENSSSCT00000042710;ENSSSCT00000007271;ENSSSCT00000007270	ENSSSCG00000006635
4	98110705	98111606	902	Ad2.6	12.60738232878273	Large	Day45	concensus_peak7009_support_4	Day_45_Large_Pig_Leg_Muscle	D45L220716	Litter220716	54123018	fiveUTR	ENSSSCT00000025723;ENSSSCT00000042710;ENSSSCT00000007271;ENSSSCT00000007270	ENSSSCG00000006635
4	98110705	98111606	902	Ad2.7	58.474054716099076	Small	Day60	concensus_peak7009_support_4	Day_60_Small_Pig	D60S120916	Litter120916	42879028	fiveUTR	ENSSSCT00000025723;ENSSSCT00000042710;ENSSSCT00000007271;ENSSSCT00000007270	ENSSSCG00000006635
4	98110705	98111606	902	Ad2.8	63.902260893043774	Large	Day60	concensus_peak7009_support_4	Day_60_Large_Pig	D60L120916	Litter120916	88897908	fiveUTR	ENSSSCT00000025723;ENSSSCT00000042710;ENSSSCT00000007271;ENSSSCT00000007270	ENSSSCG00000006635
4	98110705	98111606	902	Ad2.9	99.30292105045567	Small	Day90	concensus_peak7009_support_4	Day_90_Small_Pig	D90S231115	Litter231115	114863556	fiveUTR	ENSSSCT00000025723;ENSSSCT00000042710;ENSSSCT00000007271;ENSSSCT00000007270	ENSSSCG00000006635
1	198987791	198988146	356	Ad2.1	175.39506392397163	Average	Day45	concensus_peak704_support_10	Day_45_Average_Pig_Leg_Muscle	D45A220716	Litter220716	60194128	intron	ENSSSCT00000047492;ENSSSCT00000042359;ENSSSCT00000059033	ENSSSCG00000005130
1	198987791	198988146	356	Ad2.10	111.47395204664072	Small	Day90	concensus_peak704_support_10	Day_90_Small_Pig	D90S251016	Litter251016	52012720	intron	ENSSSCT00000047492;ENSSSCT00000042359;ENSSSCT00000059033	ENSSSCG00000005130
1	198987791	198988146	356	Ad2.11	95.95972000263762	Average	Day90	concensus_peak704_support_10	Day_90_Average_Pig	D90A251016	Litter251016	89460398	intron	ENSSSCT00000047492;ENSSSCT00000042359;ENSSSCT00000059033	ENSSSCG00000005130
1	198987791	198988146	356	Ad2.12	69.07012871554281	Large	Day90	concensus_peak704_support_10	Day_90_Large_Pig	D90L251016	Litter251016	82830708	intron	ENSSSCT00000047492;ENSSSCT00000042359;ENSSSCT00000059033	ENSSSCG00000005130
1	198987791	198988146	356	Ad2.13	97.48385089052188	Small	Day90	concensus_peak704_support_10	Day_90_Small_Pig	D90S111016	Litter111016	101841546	intron	ENSSSCT00000047492;ENSSSCT00000042359;ENSSSCT00000059033	ENSSSCG00000005130
1	198987791	198988146	356	Ad2.14	77.8212617655734	Average	Day90	concensus_peak704_support_10	Day_90_Average_Pig	D90A111016	Litter111016	88960752	intron	ENSSSCT00000047492;ENSSSCT00000042359;ENSSSCT00000059033	ENSSSCG00000005130
1	198987791	198988146	356	Ad2.15	90.66411619307578	Large	Day90	concensus_peak704_support_10	Day_90_Large_Pig	D90L111016	Litter111016	111821934	intron	ENSSSCT00000047492;ENSSSCT00000042359;ENSSSCT00000059033	ENSSSCG00000005130
1	198987791	198988146	356	Ad2.16	18.19424029663333	Small	6week	concensus_peak704_support_10	6_week_old_smallest_pig_cryo_nuclei	6WKS050219CN	Litter050219	75392010	intron	ENSSSCT00000047492;ENSSSCT00000042359;ENSSSCT00000059033	ENSSSCG00000005130
1	198987791	198988146	356	Ad2.17	13.497326542508093	Average	6week	concensus_peak704_support_10	6_week_old_average_pig_cryo_nuclei	6WKA050219CN	Litter050219	89656516	intron	ENSSSCT00000047492;ENSSSCT00000042359;ENSSSCT00000059033	ENSSSCG00000005130
1	198987791	198988146	356	Ad2.19	52.2295896757314	Large	Day90	concensus_peak704_support_10	Day_90_Large_Pig	D90L121016	Litter121016	41125666	intron	ENSSSCT00000047492;ENSSSCT00000042359;ENSSSCT00000059033	ENSSSCG00000005130
1	198987791	198988146	356	Ad2.2	189.90777316362332	Average	Day60	concensus_peak704_support_10	Day_60_Average_Pig	D60A120916	Litter120916	77013370	intron	ENSSSCT00000047492;ENSSSCT00000042359;ENSSSCT00000059033	ENSSSCG00000005130
1	198987791	198988146	356	Ad2.20	54.34805710751074	Average	Day90	concensus_peak704_support_10	Day_90_Average_Pig	D90A121016	Litter121016	76858674	intron	ENSSSCT00000047492;ENSSSCT00000042359;ENSSSCT00000059033	ENSSSCG00000005130
1	198987791	198988146	356	Ad2.21	106.56000316297724	Small	Day90	concensus_peak704_support_10	Day_90_Small_Pig	D90S121016	Litter121016	106012282	intron	ENSSSCT00000047492;ENSSSCT00000042359;ENSSSCT00000059033	ENSSSCG00000005130
1	198987791	198988146	356	Ad2.22	26.470436763070772	Small	6week	concensus_peak704_support_10	6_week_old_smallest_pig	6WKS050219	Litter050219	65342688	intron	ENSSSCT00000047492;ENSSSCT00000042359;ENSSSCT00000059033	ENSSSCG00000005130
1	198987791	198988146	356	Ad2.23	26.129066399998003	Average	6week	concensus_peak704_support_10	6_week_old_average_pig	6WKA050219	Litter050219	107153458	intron	ENSSSCT00000047492;ENSSSCT00000042359;ENSSSCT00000059033	ENSSSCG00000005130
1	198987791	198988146	356	Ad2.24	60.123332679522655	Average	Day90	concensus_peak704_support_10	Day_90_Average_Pig	D90A231115	Litter231115	129098746	intron	ENSSSCT00000047492;ENSSSCT00000042359;ENSSSCT00000059033	ENSSSCG00000005130
1	198987791	198988146	356	Ad2.3	51.69802973401409	Small	1week	concensus_peak704_support_10	One_Week_Small_Pig	1WKS100918	Litter100918	46831884	intron	ENSSSCT00000047492;ENSSSCT00000042359;ENSSSCT00000059033	ENSSSCG00000005130
1	198987791	198988146	356	Ad2.4	73.1593744184892	Large	1week	concensus_peak704_support_10	One_Week_Large_Pig	1WKL100918	Litter100918	31350002	intron	ENSSSCT00000047492;ENSSSCT00000042359;ENSSSCT00000059033	ENSSSCG00000005130
1	198987791	198988146	356	Ad2.5	218.09976189195098	Small	Day45	concensus_peak704_support_10	Day_45_Small_Pig_Leg_Muscle	D45S220716	Litter220716	40178902	intron	ENSSSCT00000047492;ENSSSCT00000042359;ENSSSCT00000059033	ENSSSCG00000005130
1	198987791	198988146	356	Ad2.6	188.83705844773135	Large	Day45	concensus_peak704_support_10	Day_45_Large_Pig_Leg_Muscle	D45L220716	Litter220716	54123018	intron	ENSSSCT00000047492;ENSSSCT00000042359;ENSSSCT00000059033	ENSSSCG00000005130
1	198987791	198988146	356	Ad2.7	150.870204419882	Small	Day60	concensus_peak704_support_10	Day_60_Small_Pig	D60S120916	Litter120916	42879028	intron	ENSSSCT00000047492;ENSSSCT00000042359;ENSSSCT00000059033	ENSSSCG00000005130
1	198987791	198988146	356	Ad2.8	185.48542001735126	Large	Day60	concensus_peak704_support_10	Day_60_Large_Pig	D60L120916	Litter120916	88897908	intron	ENSSSCT00000047492;ENSSSCT00000042359;ENSSSCT00000059033	ENSSSCG00000005130
1	198987791	198988146	356	Ad2.9	90.01375753289145	Small	Day90	concensus_peak704_support_10	Day_90_Small_Pig	D90S231115	Litter231115	114863556	intron	ENSSSCT00000047492;ENSSSCT00000042359;ENSSSCT00000059033	ENSSSCG00000005130
4	101966826	101967431	606	Ad2.1	10.910420471664978	Average	Day45	concensus_peak7066_support_3	Day_45_Average_Pig_Leg_Muscle	D45A220716	Litter220716	60194128	intron	ENSSSCT00000007366	ENSSSCG00000006725
4	101966826	101967431	606	Ad2.10	33.445392013846465	Small	Day90	concensus_peak7066_support_3	Day_90_Small_Pig	D90S251016	Litter251016	52012720	intron	ENSSSCT00000007366	ENSSSCG00000006725
4	101966826	101967431	606	Ad2.11	50.191361097263425	Average	Day90	concensus_peak7066_support_3	Day_90_Average_Pig	D90A251016	Litter251016	89460398	intron	ENSSSCT00000007366	ENSSSCG00000006725
4	101966826	101967431	606	Ad2.12	45.1503163729116	Large	Day90	concensus_peak7066_support_3	Day_90_Large_Pig	D90L251016	Litter251016	82830708	intron	ENSSSCT00000007366	ENSSSCG00000006725
4	101966826	101967431	606	Ad2.13	28.83943694852912	Small	Day90	concensus_peak7066_support_3	Day_90_Small_Pig	D90S111016	Litter111016	101841546	intron	ENSSSCT00000007366	ENSSSCG00000006725
4	101966826	101967431	606	Ad2.14	25.959439849640024	Average	Day90	concensus_peak7066_support_3	Day_90_Average_Pig	D90A111016	Litter111016	88960752	intron	ENSSSCT00000007366	ENSSSCG00000006725
4	101966826	101967431	606	Ad2.15	44.02750436907107	Large	Day90	concensus_peak7066_support_3	Day_90_Large_Pig	D90L111016	Litter111016	111821934	intron	ENSSSCT00000007366	ENSSSCG00000006725
4	101966826	101967431	606	Ad2.16	52.221625482466656	Small	6week	concensus_peak7066_support_3	6_week_old_smallest_pig_cryo_nuclei	6WKS050219CN	Litter050219	75392010	intron	ENSSSCT00000007366	ENSSSCG00000006725
4	101966826	101967431	606	Ad2.17	88.23195416192964	Average	6week	concensus_peak7066_support_3	6_week_old_average_pig_cryo_nuclei	6WKA050219CN	Litter050219	89656516	intron	ENSSSCT00000007366	ENSSSCG00000006725
4	101966826	101967431	606	Ad2.19	34.12423328922541	Large	Day90	concensus_peak7066_support_3	Day_90_Large_Pig	D90L121016	Litter121016	41125666	intron	ENSSSCT00000007366	ENSSSCG00000006725
4	101966826	101967431	606	Ad2.2	31.448982543075708	Average	Day60	concensus_peak7066_support_3	Day_60_Average_Pig	D60A120916	Litter120916	77013370	intron	ENSSSCT00000007366	ENSSSCG00000006725
4	101966826	101967431	606	Ad2.20	35.61829811359396	Average	Day90	concensus_peak7066_support_3	Day_90_Average_Pig	D90A121016	Litter121016	76858674	intron	ENSSSCT00000007366	ENSSSCG00000006725
4	101966826	101967431	606	Ad2.21	54.792620666762154	Small	Day90	concensus_peak7066_support_3	Day_90_Small_Pig	D90S121016	Litter121016	106012282	intron	ENSSSCT00000007366	ENSSSCG00000006725
4	101966826	101967431	606	Ad2.22	97.2989006623547	Small	6week	concensus_peak7066_support_3	6_week_old_smallest_pig	6WKS050219	Litter050219	65342688	intron	ENSSSCT00000007366	ENSSSCG00000006725
4	101966826	101967431	606	Ad2.23	108.84105341817337	Average	6week	concensus_peak7066_support_3	6_week_old_average_pig	6WKA050219	Litter050219	107153458	intron	ENSSSCT00000007366	ENSSSCG00000006725
4	101966826	101967431	606	Ad2.24	23.504277962965435	Average	Day90	concensus_peak7066_support_3	Day_90_Average_Pig	D90A231115	Litter231115	129098746	intron	ENSSSCT00000007366	ENSSSCG00000006725
4	101966826	101967431	606	Ad2.3	45.134179768114855	Small	1week	concensus_peak7066_support_3	One_Week_Small_Pig	1WKS100918	Litter100918	46831884	intron	ENSSSCT00000007366	ENSSSCG00000006725
4	101966826	101967431	606	Ad2.4	74.41212225329073	Large	1week	concensus_peak7066_support_3	One_Week_Large_Pig	1WKL100918	Litter100918	31350002	intron	ENSSSCT00000007366	ENSSSCG00000006725
4	101966826	101967431	606	Ad2.5	21.223786846852473	Small	Day45	concensus_peak7066_support_3	Day_45_Small_Pig_Leg_Muscle	D45S220716	Litter220716	40178902	intron	ENSSSCT00000007366	ENSSSCG00000006725
4	101966826	101967431	606	Ad2.6	10.589485273985607	Large	Day45	concensus_peak7066_support_3	Day_45_Large_Pig_Leg_Muscle	D45L220716	Litter220716	54123018	intron	ENSSSCT00000007366	ENSSSCG00000006725
4	101966826	101967431	606	Ad2.7	27.67533814817144	Small	Day60	concensus_peak7066_support_3	Day_60_Small_Pig	D60S120916	Litter120916	42879028	intron	ENSSSCT00000007366	ENSSSCG00000006725
4	101966826	101967431	606	Ad2.8	14.67227008197449	Large	Day60	concensus_peak7066_support_3	Day_60_Large_Pig	D60L120916	Litter120916	88897908	intron	ENSSSCT00000007366	ENSSSCG00000006725
4	101966826	101967431	606	Ad2.9	37.65665407025683	Small	Day90	concensus_peak7066_support_3	Day_90_Small_Pig	D90S231115	Litter231115	114863556	intron	ENSSSCT00000007366	ENSSSCG00000006725
4	103170729	103171241	513	Ad2.1	18.544728817552627	Average	Day45	concensus_peak7069_support_3	Day_45_Average_Pig_Leg_Muscle	D45A220716	Litter220716	60194128	intergenic	NA	Novel2002
4	103170729	103171241	513	Ad2.10	49.05110402040531	Small	Day90	concensus_peak7069_support_3	Day_90_Small_Pig	D90S251016	Litter251016	52012720	intergenic	NA	Novel2003
4	103170729	103171241	513	Ad2.11	38.42235452159577	Average	Day90	concensus_peak7069_support_3	Day_90_Average_Pig	D90A251016	Litter251016	89460398	intergenic	NA	Novel2004
4	103170729	103171241	513	Ad2.12	61.09685793466574	Large	Day90	concensus_peak7069_support_3	Day_90_Large_Pig	D90L251016	Litter251016	82830708	intergenic	NA	Novel2005
4	103170729	103171241	513	Ad2.13	60.32770022467258	Small	Day90	concensus_peak7069_support_3	Day_90_Small_Pig	D90S111016	Litter111016	101841546	intergenic	NA	Novel2006
4	103170729	103171241	513	Ad2.14	62.734186299120054	Average	Day90	concensus_peak7069_support_3	Day_90_Average_Pig	D90A111016	Litter111016	88960752	intergenic	NA	Novel2007
4	103170729	103171241	513	Ad2.15	66.82762570525115	Large	Day90	concensus_peak7069_support_3	Day_90_Large_Pig	D90L111016	Litter111016	111821934	intergenic	NA	Novel2008
4	103170729	103171241	513	Ad2.16	65.83257955679998	Small	6week	concensus_peak7069_support_3	6_week_old_smallest_pig_cryo_nuclei	6WKS050219CN	Litter050219	75392010	intergenic	NA	Novel2009
4	103170729	103171241	513	Ad2.17	76.16300808674355	Average	6week	concensus_peak7069_support_3	6_week_old_average_pig_cryo_nuclei	6WKA050219CN	Litter050219	89656516	intergenic	NA	Novel2010
4	103170729	103171241	513	Ad2.19	80.68086399738367	Large	Day90	concensus_peak7069_support_3	Day_90_Large_Pig	D90L121016	Litter121016	41125666	intergenic	NA	Novel2011
4	103170729	103171241	513	Ad2.2	20.30734882756845	Average	Day60	concensus_peak7069_support_3	Day_60_Average_Pig	D60A120916	Litter120916	77013370	intergenic	NA	Novel2012
4	103170729	103171241	513	Ad2.20	66.05415647870873	Average	Day90	concensus_peak7069_support_3	Day_90_Average_Pig	D90A121016	Litter121016	76858674	intergenic	NA	Novel2013
4	103170729	103171241	513	Ad2.21	59.84309700785631	Small	Day90	concensus_peak7069_support_3	Day_90_Small_Pig	D90S121016	Litter121016	106012282	intergenic	NA	Novel2014
4	103170729	103171241	513	Ad2.22	102.02079825564029	Small	6week	concensus_peak7069_support_3	6_week_old_smallest_pig	6WKS050219	Litter050219	65342688	intergenic	NA	Novel2015
4	103170729	103171241	513	Ad2.23	73.309847727267055	Average	6week	concensus_peak7069_support_3	6_week_old_average_pig	6WKA050219	Litter050219	107153458	intergenic	NA	Novel2016
4	103170729	103171241	513	Ad2.24	31.485353990933035	Average	Day90	concensus_peak7069_support_3	Day_90_Average_Pig	D90A231115	Litter231115	129098746	intergenic	NA	Novel2017
4	103170729	103171241	513	Ad2.3	72.70234962489167	Small	1week	concensus_peak7069_support_3	One_Week_Small_Pig	1WKS100918	Litter100918	46831884	intergenic	NA	Novel2018
4	103170729	103171241	513	Ad2.4	71.90662658368767	Large	1week	concensus_peak7069_support_3	One_Week_Large_Pig	1WKL100918	Litter100918	31350002	intergenic	NA	Novel2019
4	103170729	103171241	513	Ad2.5	33.312662507516414	Small	Day45	concensus_peak7069_support_3	Day_45_Small_Pig_Leg_Muscle	D45S220716	Litter220716	40178902	intergenic	NA	Novel2020
4	103170729	103171241	513	Ad2.6	6.553691164391365	Large	Day45	concensus_peak7069_support_3	Day_45_Large_Pig_Leg_Muscle	D45L220716	Litter220716	54123018	intergenic	NA	Novel2021
4	103170729	103171241	513	Ad2.7	40.35716261731812	Small	Day60	concensus_peak7069_support_3	Day_60_Small_Pig	D60S120916	Litter120916	42879028	intergenic	NA	Novel2022
4	103170729	103171241	513	Ad2.8	42.2709012942406	Large	Day60	concensus_peak7069_support_3	Day_60_Large_Pig	D60L120916	Litter120916	88897908	intergenic	NA	Novel2023
4	103170729	103171241	513	Ad2.9	50.32369523057166	Small	Day90	concensus_peak7069_support_3	Day_90_Small_Pig	D90S231115	Litter231115	114863556	intergenic	NA	Novel2024
4	104305752	104306198	447	Ad2.1	13.686532597442305	Average	Day45	concensus_peak7074_support_3	Day_45_Average_Pig_Leg_Muscle	D45A220716	Litter220716	60194128	intron	ENSSSCT00000077262	ENSSSCG00000050769
4	104305752	104306198	447	Ad2.10	49.05110402040531	Small	Day90	concensus_peak7074_support_3	Day_90_Small_Pig	D90S251016	Litter251016	52012720	intron	ENSSSCT00000077262	ENSSSCG00000050769
4	104305752	104306198	447	Ad2.11	39.73002191889218	Average	Day90	concensus_peak7074_support_3	Day_90_Average_Pig	D90A251016	Litter251016	89460398	intron	ENSSSCT00000077262	ENSSSCG00000050769
4	104305752	104306198	447	Ad2.12	49.934278841437845	Large	Day90	concensus_peak7074_support_3	Day_90_Large_Pig	D90L251016	Litter251016	82830708	intron	ENSSSCT00000077262	ENSSSCG00000050769
4	104305752	104306198	447	Ad2.13	45.213333852123725	Small	Day90	concensus_peak7074_support_3	Day_90_Small_Pig	D90S111016	Litter111016	101841546	intron	ENSSSCT00000077262	ENSSSCG00000050769
4	104305752	104306198	447	Ad2.14	46.704168616013376	Average	Day90	concensus_peak7074_support_3	Day_90_Average_Pig	D90A111016	Litter111016	88960752	intron	ENSSSCT00000077262	ENSSSCG00000050769
4	104305752	104306198	447	Ad2.15	28.48196709440283	Large	Day90	concensus_peak7074_support_3	Day_90_Large_Pig	D90L111016	Litter111016	111821934	intron	ENSSSCT00000077262	ENSSSCG00000050769
4	104305752	104306198	447	Ad2.16	55.62436400104998	Small	6week	concensus_peak7074_support_3	6_week_old_smallest_pig_cryo_nuclei	6WKS050219CN	Litter050219	75392010	intron	ENSSSCT00000077262	ENSSSCG00000050769
4	104305752	104306198	447	Ad2.17	95.19480766684468	Average	6week	concensus_peak7074_support_3	6_week_old_average_pig_cryo_nuclei	6WKA050219CN	Litter050219	89656516	intron	ENSSSCT00000077262	ENSSSCG00000050769
4	104305752	104306198	447	Ad2.19	52.2295896757314	Large	Day90	concensus_peak7074_support_3	Day_90_Large_Pig	D90L121016	Litter121016	41125666	intron	ENSSSCT00000077262	ENSSSCG00000050769
4	104305752	104306198	447	Ad2.2	31.448982543075708	Average	Day60	concensus_peak7074_support_3	Day_60_Average_Pig	D60A120916	Litter120916	77013370	intron	ENSSSCT00000077262	ENSSSCG00000050769
4	104305752	104306198	447	Ad2.20	46.15378754767215	Average	Day90	concensus_peak7074_support_3	Day_90_Average_Pig	D90A121016	Litter121016	76858674	intron	ENSSSCT00000077262	ENSSSCG00000050769
4	104305752	104306198	447	Ad2.21	48.479525240394466	Small	Day90	concensus_peak7074_support_3	Day_90_Small_Pig	D90S121016	Litter121016	106012282	intron	ENSSSCT00000077262	ENSSSCG00000050769
4	104305752	104306198	447	Ad2.22	73.68941269592672	Small	6week	concensus_peak7074_support_3	6_week_old_smallest_pig	6WKS050219	Litter050219	65342688	intron	ENSSSCT00000077262	ENSSSCG00000050769
4	104305752	104306198	447	Ad2.23	65.15514478181315	Average	6week	concensus_peak7074_support_3	6_week_old_average_pig	6WKA050219	Litter050219	107153458	intron	ENSSSCT00000077262	ENSSSCG00000050769
4	104305752	104306198	447	Ad2.24	19.279002418747293	Average	Day90	concensus_peak7074_support_3	Day_90_Average_Pig	D90A231115	Litter231115	129098746	intron	ENSSSCT00000077262	ENSSSCG00000050769
4	104305752	104306198	447	Ad2.3	70.07680963853197	Small	1week	concensus_peak7074_support_3	One_Week_Small_Pig	1WKS100918	Litter100918	46831884	intron	ENSSSCT00000077262	ENSSSCG00000050769
4	104305752	104306198	447	Ad2.4	78.17036575769535	Large	1week	concensus_peak7074_support_3	One_Week_Large_Pig	1WKL100918	Litter100918	31350002	intron	ENSSSCT00000077262	ENSSSCG00000050769
4	104305752	104306198	447	Ad2.5	10.861893423426237	Small	Day45	concensus_peak7074_support_3	Day_45_Small_Pig_Leg_Muscle	D45S220716	Litter220716	40178902	intron	ENSSSCT00000077262	ENSSSCG00000050769
4	104305752	104306198	447	Ad2.6	9.244220570787526	Large	Day45	concensus_peak7074_support_3	Day_45_Large_Pig_Leg_Muscle	D45L220716	Litter220716	54123018	intron	ENSSSCT00000077262	ENSSSCG00000050769
4	104305752	104306198	447	Ad2.7	31.298716567927634	Small	Day60	concensus_peak7074_support_3	Day_60_Small_Pig	D60S120916	Litter120916	42879028	intron	ENSSSCT00000077262	ENSSSCG00000050769
4	104305752	104306198	447	Ad2.8	31.828175970680455	Large	Day60	concensus_peak7074_support_3	Day_60_Large_Pig	D60L120916	Litter120916	88897908	intron	ENSSSCT00000077262	ENSSSCG00000050769
4	104305752	104306198	447	Ad2.9	54.546042284009935	Small	Day90	concensus_peak7074_support_3	Day_90_Small_Pig	D90S231115	Litter231115	114863556	intron	ENSSSCT00000077262	ENSSSCG00000050769
4	122231804	122232240	437	Ad2.1	13.686532597442305	Average	Day45	concensus_peak7148_support_3	Day_45_Average_Pig_Leg_Muscle	D45A220716	Litter220716	60194128	intergenic	NA	Novel2025
4	122231804	122232240	437	Ad2.10	21.307616008745136	Small	Day90	concensus_peak7148_support_3	Day_90_Small_Pig	D90S251016	Litter251016	52012720	intergenic	NA	Novel2026
4	122231804	122232240	437	Ad2.11	30.576350137817336	Average	Day90	concensus_peak7148_support_3	Day_90_Average_Pig	D90A251016	Litter251016	89460398	intergenic	NA	Novel2027
4	122231804	122232240	437	Ad2.12	33.9877372796837	Large	Day90	concensus_peak7148_support_3	Day_90_Large_Pig	D90L251016	Litter251016	82830708	intergenic	NA	Novel2028
4	122231804	122232240	437	Ad2.13	19.39295796568608	Small	Day90	concensus_peak7148_support_3	Day_90_Small_Pig	D90S111016	Litter111016	101841546	intergenic	NA	Novel2029
4	122231804	122232240	437	Ad2.14	16.53001768310668	Average	Day90	concensus_peak7148_support_3	Day_90_Average_Pig	D90A111016	Litter111016	88960752	intergenic	NA	Novel2030
4	122231804	122232240	437	Ad2.15	36.772920307559225	Large	Day90	concensus_peak7148_support_3	Day_90_Large_Pig	D90L111016	Litter111016	111821934	intergenic	NA	Novel2031
4	122231804	122232240	437	Ad2.16	35.207932889549994	Small	6week	concensus_peak7148_support_3	6_week_old_smallest_pig_cryo_nuclei	6WKS050219CN	Litter050219	75392010	intergenic	NA	Novel2032
4	122231804	122232240	437	Ad2.17	65.95082294620147	Average	6week	concensus_peak7148_support_3	6_week_old_average_pig_cryo_nuclei	6WKA050219CN	Litter050219	89656516	intergenic	NA	Novel2033
4	122231804	122232240	437	Ad2.19	47.05663070815826	Large	Day90	concensus_peak7148_support_3	Day_90_Large_Pig	D90L121016	Litter121016	41125666	intergenic	NA	Novel2034
4	122231804	122232240	437	Ad2.2	22.783267431014508	Average	Day60	concensus_peak7148_support_3	Day_60_Average_Pig	D60A120916	Litter120916	77013370	intergenic	NA	Novel2035
4	122231804	122232240	437	Ad2.20	26.25341861663557	Average	Day90	concensus_peak7148_support_3	Day_90_Average_Pig	D90A121016	Litter121016	76858674	intergenic	NA	Novel2036
4	122231804	122232240	437	Ad2.21	15.651429023282462	Small	Day90	concensus_peak7148_support_3	Day_90_Small_Pig	D90S121016	Litter121016	106012282	intergenic	NA	Novel2037
4	122231804	122232240	437	Ad2.22	64.83585470851624	Small	6week	concensus_peak7148_support_3	6_week_old_smallest_pig	6WKS050219	Litter050219	65342688	intergenic	NA	Novel2038
4	122231804	122232240	437	Ad2.23	81.46455067272096	Average	6week	concensus_peak7148_support_3	6_week_old_average_pig	6WKA050219	Litter050219	107153458	intergenic	NA	Novel2039
4	122231804	122232240	437	Ad2.24	15.053726874529152	Average	Day90	concensus_peak7148_support_3	Day_90_Average_Pig	D90A231115	Litter231115	129098746	intergenic	NA	Novel2040
4	122231804	122232240	437	Ad2.3	49.072489747654394	Small	1week	concensus_peak7148_support_3	One_Week_Small_Pig	1WKS100918	Litter100918	46831884	intergenic	NA	Novel2041
4	122231804	122232240	437	Ad2.4	84.43410493170305	Large	1week	concensus_peak7148_support_3	One_Week_Large_Pig	1WKL100918	Litter100918	31350002	intergenic	NA	Novel2042
4	122231804	122232240	437	Ad2.5	22.95076908409018	Small	Day45	concensus_peak7148_support_3	Day_45_Small_Pig_Leg_Muscle	D45S220716	Litter220716	40178902	intergenic	NA	Novel2043
4	122231804	122232240	437	Ad2.6	12.60738232878273	Large	Day45	concensus_peak7148_support_3	Day_45_Large_Pig_Leg_Muscle	D45L220716	Litter220716	54123018	intergenic	NA	Novel2044
4	122231804	122232240	437	Ad2.7	18.616892098780962	Small	Day60	concensus_peak7148_support_3	Day_60_Small_Pig	D60S120916	Litter120916	42879028	intergenic	NA	Novel2045
4	122231804	122232240	437	Ad2.8	12.434543226925888	Large	Day60	concensus_peak7148_support_3	Day_60_Large_Pig	D60L120916	Litter120916	88897908	intergenic	NA	Novel2046
4	122231804	122232240	437	Ad2.9	34.27877642750621	Small	Day90	concensus_peak7148_support_3	Day_90_Small_Pig	D90S231115	Litter231115	114863556	intergenic	NA	Novel2047
4	127367503	127367687	185	Ad2.1	0.5	Average	Day45	concensus_peak7177_support_24	Day_45_Average_Pig_Leg_Muscle	D45A220716	Litter220716	60194128	intron	ENSSSCT00000034721;ENSSSCT00000053032;ENSSSCT00000083408;ENSSSCT00000007579;ENSSSCT00000061247;ENSSSCT00000068375;ENSSSCT00000032794;ENSSSCT00000007584	ENSSSCG00000024973
4	127367503	127367687	185	Ad2.10	2.233968000728761	Small	Day90	concensus_peak7177_support_24	Day_90_Small_Pig	D90S251016	Litter251016	52012720	intron	ENSSSCT00000034721;ENSSSCT00000053032;ENSSSCT00000083408;ENSSSCT00000007579;ENSSSCT00000061247;ENSSSCT00000068375;ENSSSCT00000032794;ENSSSCT00000007584	ENSSSCG00000024973
4	127367503	127367687	185	Ad2.11	1.807667397296406	Average	Day90	concensus_peak7177_support_24	Day_90_Average_Pig	D90A251016	Litter251016	89460398	intron	ENSSSCT00000034721;ENSSSCT00000053032;ENSSSCT00000083408;ENSSSCT00000007579;ENSSSCT00000061247;ENSSSCT00000068375;ENSSSCT00000032794;ENSSSCT00000007584	ENSSSCG00000024973
4	127367503	127367687	185	Ad2.12	2.094654156175414	Large	Day90	concensus_peak7177_support_24	Day_90_Large_Pig	D90L251016	Litter251016	82830708	intron	ENSSSCT00000034721;ENSSSCT00000053032;ENSSSCT00000083408;ENSSSCT00000007579;ENSSSCT00000061247;ENSSSCT00000068375;ENSSSCT00000032794;ENSSSCT00000007584	ENSSSCG00000024973
4	127367503	127367687	185	Ad2.13	1.1297652655228694	Small	Day90	concensus_peak7177_support_24	Day_90_Small_Pig	D90S111016	Litter111016	101841546	intron	ENSSSCT00000034721;ENSSSCT00000053032;ENSSSCT00000083408;ENSSSCT00000007579;ENSSSCT00000061247;ENSSSCT00000068375;ENSSSCT00000032794;ENSSSCT00000007584	ENSSSCG00000024973
4	127367503	127367687	185	Ad2.14	3.3288266499600025	Average	Day90	concensus_peak7177_support_24	Day_90_Average_Pig	D90A111016	Litter111016	88960752	intron	ENSSSCT00000034721;ENSSSCT00000053032;ENSSSCT00000083408;ENSSSCT00000007579;ENSSSCT00000061247;ENSSSCT00000068375;ENSSSCT00000032794;ENSSSCT00000007584	ENSSSCG00000024973
4	127367503	127367687	185	Ad2.15	3.6091074549336475	Large	Day90	concensus_peak7177_support_24	Day_90_Large_Pig	D90L111016	Litter111016	111821934	intron	ENSSSCT00000034721;ENSSSCT00000053032;ENSSSCT00000083408;ENSSSCT00000007579;ENSSSCT00000061247;ENSSSCT00000068375;ENSSSCT00000032794;ENSSSCT00000007584	ENSSSCG00000024973
4	127367503	127367687	185	Ad2.16	0.5	Small	6week	concensus_peak7177_support_24	6_week_old_smallest_pig_cryo_nuclei	6WKS050219CN	Litter050219	75392010	intron	ENSSSCT00000034721;ENSSSCT00000053032;ENSSSCT00000083408;ENSSSCT00000007579;ENSSSCT00000061247;ENSSSCT00000068375;ENSSSCT00000032794;ENSSSCT00000007584	ENSSSCG00000024973
4	127367503	127367687	185	Ad2.17	1.4283804673220066	Average	6week	concensus_peak7177_support_24	6_week_old_average_pig_cryo_nuclei	6WKA050219CN	Litter050219	89656516	intron	ENSSSCT00000034721;ENSSSCT00000053032;ENSSSCT00000083408;ENSSSCT00000007579;ENSSSCT00000061247;ENSSSCT00000068375;ENSSSCT00000032794;ENSSSCT00000007584	ENSSSCG00000024973
4	127367503	127367687	185	Ad2.19	3.08647948378657	Large	Day90	concensus_peak7177_support_24	Day_90_Large_Pig	D90L121016	Litter121016	41125666	intron	ENSSSCT00000034721;ENSSSCT00000053032;ENSSSCT00000083408;ENSSSCT00000007579;ENSSSCT00000061247;ENSSSCT00000068375;ENSSSCT00000032794;ENSSSCT00000007584	ENSSSCG00000024973
4	127367503	127367687	185	Ad2.2	0.5	Average	Day60	concensus_peak7177_support_24	Day_60_Average_Pig	D60A120916	Litter120916	77013370	intron	ENSSSCT00000034721;ENSSSCT00000053032;ENSSSCT00000083408;ENSSSCT00000007579;ENSSSCT00000061247;ENSSSCT00000068375;ENSSSCT00000032794;ENSSSCT00000007584	ENSSSCG00000024973
4	127367503	127367687	185	Ad2.20	2.8412198742395973	Average	Day90	concensus_peak7177_support_24	Day_90_Average_Pig	D90A121016	Litter121016	76858674	intron	ENSSSCT00000034721;ENSSSCT00000053032;ENSSSCT00000083408;ENSSSCT00000007579;ENSSSCT00000061247;ENSSSCT00000068375;ENSSSCT00000032794;ENSSSCT00000007584	ENSSSCG00000024973
4	127367503	127367687	185	Ad2.21	1.7626190852735386	Small	Day90	concensus_peak7177_support_24	Day_90_Small_Pig	D90S121016	Litter121016	106012282	intron	ENSSSCT00000034721;ENSSSCT00000053032;ENSSSCT00000083408;ENSSSCT00000007579;ENSSSCT00000061247;ENSSSCT00000068375;ENSSSCT00000032794;ENSSSCT00000007584	ENSSSCG00000024973
4	127367503	127367687	185	Ad2.22	1.0902371991606994	Small	6week	concensus_peak7177_support_24	6_week_old_smallest_pig	6WKS050219	Litter050219	65342688	intron	ENSSSCT00000034721;ENSSSCT00000053032;ENSSSCT00000083408;ENSSSCT00000007579;ENSSSCT00000061247;ENSSSCT00000068375;ENSSSCT00000032794;ENSSSCT00000007584	ENSSSCG00000024973
4	127367503	127367687	185	Ad2.23	1.6649575636362728	Average	6week	concensus_peak7177_support_24	6_week_old_average_pig	6WKA050219	Litter050219	107153458	intron	ENSSSCT00000034721;ENSSSCT00000053032;ENSSSCT00000083408;ENSSSCT00000007579;ENSSSCT00000061247;ENSSSCT00000068375;ENSSSCT00000032794;ENSSSCT00000007584	ENSSSCG00000024973
4	127367503	127367687	185	Ad2.24	3.3168503628120938	Average	Day90	concensus_peak7177_support_24	Day_90_Average_Pig	D90A231115	Litter231115	129098746	intron	ENSSSCT00000034721;ENSSSCT00000053032;ENSSSCT00000083408;ENSSSCT00000007579;ENSSSCT00000061247;ENSSSCT00000068375;ENSSSCT00000032794;ENSSSCT00000007584	ENSSSCG00000024973
4	127367503	127367687	185	Ad2.3	0.5	Small	1week	concensus_peak7177_support_24	One_Week_Small_Pig	1WKS100918	Litter100918	46831884	intron	ENSSSCT00000034721;ENSSSCT00000053032;ENSSSCT00000083408;ENSSSCT00000007579;ENSSSCT00000061247;ENSSSCT00000068375;ENSSSCT00000032794;ENSSSCT00000007584	ENSSSCG00000024973
4	127367503	127367687	185	Ad2.4	0.5	Large	1week	concensus_peak7177_support_24	One_Week_Large_Pig	1WKL100918	Litter100918	31350002	intron	ENSSSCT00000034721;ENSSSCT00000053032;ENSSSCT00000083408;ENSSSCT00000007579;ENSSSCT00000061247;ENSSSCT00000068375;ENSSSCT00000032794;ENSSSCT00000007584	ENSSSCG00000024973
4	127367503	127367687	185	Ad2.5	0.5	Small	Day45	concensus_peak7177_support_24	Day_45_Small_Pig_Leg_Muscle	D45S220716	Litter220716	40178902	intron	ENSSSCT00000034721;ENSSSCT00000053032;ENSSSCT00000083408;ENSSSCT00000007579;ENSSSCT00000061247;ENSSSCT00000068375;ENSSSCT00000032794;ENSSSCT00000007584	ENSSSCG00000024973
4	127367503	127367687	185	Ad2.6	0.5	Large	Day45	concensus_peak7177_support_24	Day_45_Large_Pig_Leg_Muscle	D45L220716	Litter220716	54123018	intron	ENSSSCT00000034721;ENSSSCT00000053032;ENSSSCT00000083408;ENSSSCT00000007579;ENSSSCT00000061247;ENSSSCT00000068375;ENSSSCT00000032794;ENSSSCT00000007584	ENSSSCG00000024973
4	127367503	127367687	185	Ad2.7	2.311689209878096	Small	Day60	concensus_peak7177_support_24	Day_60_Small_Pig	D60S120916	Litter120916	42879028	intron	ENSSSCT00000034721;ENSSSCT00000053032;ENSSSCT00000083408;ENSSSCT00000007579;ENSSSCT00000061247;ENSSSCT00000068375;ENSSSCT00000032794;ENSSSCT00000007584	ENSSSCG00000024973
4	127367503	127367687	185	Ad2.8	1.991817903365736	Large	Day60	concensus_peak7177_support_24	Day_60_Large_Pig	D60L120916	Litter120916	88897908	intron	ENSSSCT00000034721;ENSSSCT00000053032;ENSSSCT00000083408;ENSSSCT00000007579;ENSSSCT00000061247;ENSSSCT00000068375;ENSSSCT00000032794;ENSSSCT00000007584	ENSSSCG00000024973
4	127367503	127367687	185	Ad2.9	3.877877642750621	Small	Day90	concensus_peak7177_support_24	Day_90_Small_Pig	D90S231115	Litter231115	114863556	intron	ENSSSCT00000034721;ENSSSCT00000053032;ENSSSCT00000083408;ENSSSCT00000007579;ENSSSCT00000061247;ENSSSCT00000068375;ENSSSCT00000032794;ENSSSCT00000007584	ENSSSCG00000024973
4	130596830	130597138	309	Ad2.1	3.9701401572216595	Average	Day45	concensus_peak7189_support_3	Day_45_Average_Pig_Leg_Muscle	D45A220716	Litter220716	60194128	intron	ENSSSCT00000007605;ENSSSCT00000063040;ENSSSCT00000060742	ENSSSCG00000040735
4	130596830	130597138	309	Ad2.10	16.105712006558853	Small	Day90	concensus_peak7189_support_3	Day_90_Small_Pig	D90S251016	Litter251016	52012720	intron	ENSSSCT00000007605;ENSSSCT00000063040;ENSSSCT00000060742	ENSSSCG00000040735
4	130596830	130597138	309	Ad2.11	51.49902849455983	Average	Day90	concensus_peak7189_support_3	Day_90_Average_Pig	D90A251016	Litter251016	89460398	intron	ENSSSCT00000007605;ENSSSCT00000063040;ENSSSCT00000060742	ENSSSCG00000040735
4	130596830	130597138	309	Ad2.12	27.609120654982043	Large	Day90	concensus_peak7189_support_3	Day_90_Large_Pig	D90L251016	Litter251016	82830708	intron	ENSSSCT00000007605;ENSSSCT00000063040;ENSSSCT00000060742	ENSSSCG00000040735
4	130596830	130597138	309	Ad2.13	38.28591593137216	Small	Day90	concensus_peak7189_support_3	Day_90_Small_Pig	D90S111016	Litter111016	101841546	intron	ENSSSCT00000007605;ENSSSCT00000063040;ENSSSCT00000060742	ENSSSCG00000040735
4	130596830	130597138	309	Ad2.14	25.016497632986688	Average	Day90	concensus_peak7189_support_3	Day_90_Average_Pig	D90A111016	Litter111016	88960752	intron	ENSSSCT00000007605;ENSSSCT00000063040;ENSSSCT00000060742	ENSSSCG00000040735
4	130596830	130597138	309	Ad2.15	30.554705397691926	Large	Day90	concensus_peak7189_support_3	Day_90_Large_Pig	D90L111016	Litter111016	111821934	intron	ENSSSCT00000007605;ENSSSCT00000063040;ENSSSCT00000060742	ENSSSCG00000040735
4	130596830	130597138	309	Ad2.16	22.958074222649994	Small	6week	concensus_peak7189_support_3	6_week_old_smallest_pig_cryo_nuclei	6WKS050219CN	Litter050219	75392010	intron	ENSSSCT00000007605;ENSSSCT00000063040;ENSSSCT00000060742	ENSSSCG00000040735
4	130596830	130597138	309	Ad2.17	48.77578430074435	Average	6week	concensus_peak7189_support_3	6_week_old_average_pig_cryo_nuclei	6WKA050219CN	Litter050219	89656516	intron	ENSSSCT00000007605;ENSSSCT00000063040;ENSSSCT00000060742	ENSSSCG00000040735
4	130596830	130597138	309	Ad2.19	44.47015122437169	Large	Day90	concensus_peak7189_support_3	Day_90_Large_Pig	D90L121016	Litter121016	41125666	intron	ENSSSCT00000007605;ENSSSCT00000063040;ENSSSCT00000060742	ENSSSCG00000040735
4	130596830	130597138	309	Ad2.2	31.448982543075708	Average	Day60	concensus_peak7189_support_3	Day_60_Average_Pig	D60A120916	Litter120916	77013370	intron	ENSSSCT00000007605;ENSSSCT00000063040;ENSSSCT00000060742	ENSSSCG00000040735
4	130596830	130597138	309	Ad2.20	34.44768817647416	Average	Day90	concensus_peak7189_support_3	Day_90_Average_Pig	D90A121016	Litter121016	76858674	intron	ENSSSCT00000007605;ENSSSCT00000063040;ENSSSCT00000060742	ENSSSCG00000040735
4	130596830	130597138	309	Ad2.21	21.964524449650156	Small	Day90	concensus_peak7189_support_3	Day_90_Small_Pig	D90S121016	Litter121016	106012282	intron	ENSSSCT00000007605;ENSSSCT00000063040;ENSSSCT00000060742	ENSSSCG00000040735
4	130596830	130597138	309	Ad2.22	60.11395711523064	Small	6week	concensus_peak7189_support_3	6_week_old_smallest_pig	6WKS050219	Litter050219	65342688	intron	ENSSSCT00000007605;ENSSSCT00000063040;ENSSSCT00000060742	ENSSSCG00000040735
4	130596830	130597138	309	Ad2.23	54.67052670908669	Average	6week	concensus_peak7189_support_3	6_week_old_average_pig	6WKA050219	Litter050219	107153458	intron	ENSSSCT00000007605;ENSSSCT00000063040;ENSSSCT00000060742	ENSSSCG00000040735
4	130596830	130597138	309	Ad2.24	26.79060338624621	Average	Day90	concensus_peak7189_support_3	Day_90_Average_Pig	D90A231115	Litter231115	129098746	intron	ENSSSCT00000007605;ENSSSCT00000063040;ENSSSCT00000060742	ENSSSCG00000040735
4	130596830	130597138	309	Ad2.3	26.75539986359697	Small	1week	concensus_peak7189_support_3	One_Week_Small_Pig	1WKS100918	Litter100918	46831884	intron	ENSSSCT00000007605;ENSSSCT00000063040;ENSSSCT00000060742	ENSSSCG00000040735
4	130596830	130597138	309	Ad2.4	48.10441772245844	Large	1week	concensus_peak7189_support_3	One_Week_Large_Pig	1WKL100918	Litter100918	31350002	intron	ENSSSCT00000007605;ENSSSCT00000063040;ENSSSCT00000060742	ENSSSCG00000040735
4	130596830	130597138	309	Ad2.5	16.042840135139357	Small	Day45	concensus_peak7189_support_3	Day_45_Small_Pig_Leg_Muscle	D45S220716	Litter220716	40178902	intron	ENSSSCT00000007605;ENSSSCT00000063040;ENSSSCT00000060742	ENSSSCG00000040735
4	130596830	130597138	309	Ad2.6	3.1905294063961622	Large	Day45	concensus_peak7189_support_3	Day_45_Large_Pig_Leg_Muscle	D45L220716	Litter220716	54123018	intron	ENSSSCT00000007605;ENSSSCT00000063040;ENSSSCT00000060742	ENSSSCG00000040735
4	130596830	130597138	309	Ad2.7	29.487027358049538	Small	Day60	concensus_peak7189_support_3	Day_60_Small_Pig	D60S120916	Litter120916	42879028	intron	ENSSSCT00000007605;ENSSSCT00000063040;ENSSSCT00000060742	ENSSSCG00000040735
4	130596830	130597138	309	Ad2.8	22.131359598803172	Large	Day60	concensus_peak7189_support_3	Day_60_Large_Pig	D60L120916	Litter120916	88897908	intron	ENSSSCT00000007605;ENSSSCT00000063040;ENSSSCT00000060742	ENSSSCG00000040735
4	130596830	130597138	309	Ad2.9	44.41240935575807	Small	Day90	concensus_peak7189_support_3	Day_90_Small_Pig	D90S231115	Litter231115	114863556	intron	ENSSSCT00000007605;ENSSSCT00000063040;ENSSSCT00000060742	ENSSSCG00000040735
5	4975247	4975825	579	Ad2.1	10.910420471664978	Average	Day45	concensus_peak7231_support_3	Day_45_Average_Pig_Leg_Muscle	D45A220716	Litter220716	60194128	intron	ENSSSCT00000072505;ENSSSCT00000000025;ENSSSCT00000079857	ENSSSCG00000000024
5	4975247	4975825	579	Ad2.10	68.12475202842168	Small	Day90	concensus_peak7231_support_3	Day_90_Small_Pig	D90S251016	Litter251016	52012720	intron	ENSSSCT00000072505;ENSSSCT00000000025;ENSSSCT00000079857	ENSSSCG00000000024
5	4975247	4975825	579	Ad2.11	65.8833698648203	Average	Day90	concensus_peak7231_support_3	Day_90_Average_Pig	D90A251016	Litter251016	89460398	intron	ENSSSCT00000072505;ENSSSCT00000000025;ENSSSCT00000079857	ENSSSCG00000000024
5	4975247	4975825	579	Ad2.12	80.23270780877071	Large	Day90	concensus_peak7231_support_3	Day_90_Large_Pig	D90L251016	Litter251016	82830708	intron	ENSSSCT00000072505;ENSSSCT00000000025;ENSSSCT00000079857	ENSSSCG00000000024
5	4975247	4975825	579	Ad2.13	71.66347500408423	Small	Day90	concensus_peak7231_support_3	Day_90_Small_Pig	D90S111016	Litter111016	101841546	intron	ENSSSCT00000072505;ENSSSCT00000000025;ENSSSCT00000079857	ENSSSCG00000000024
5	4975247	4975825	579	Ad2.14	57.07653299920005	Average	Day90	concensus_peak7231_support_3	Day_90_Average_Pig	D90A111016	Litter111016	88960752	intron	ENSSSCT00000072505;ENSSSCT00000000025;ENSSSCT00000079857	ENSSSCG00000000024
5	4975247	4975825	579	Ad2.15	86.51863958649759	Large	Day90	concensus_peak7231_support_3	Day_90_Large_Pig	D90L111016	Litter111016	111821934	intron	ENSSSCT00000072505;ENSSSCT00000000025;ENSSSCT00000079857	ENSSSCG00000000024
5	4975247	4975825	579	Ad2.16	73.31860429768332	Small	6week	concensus_peak7231_support_3	6_week_old_smallest_pig_cryo_nuclei	6WKS050219CN	Litter050219	75392010	intron	ENSSSCT00000072505;ENSSSCT00000000025;ENSSSCT00000079857	ENSSSCG00000000024
5	4975247	4975825	579	Ad2.17	96.12318813416668	Average	6week	concensus_peak7231_support_3	6_week_old_average_pig_cryo_nuclei	6WKA050219CN	Litter050219	89656516	intron	ENSSSCT00000072505;ENSSSCT00000000025;ENSSSCT00000079857	ENSSSCG00000000024
5	4975247	4975825	579	Ad2.19	103.9591793514628	Large	Day90	concensus_peak7231_support_3	Day_90_Large_Pig	D90L121016	Litter121016	41125666	intron	ENSSSCT00000072505;ENSSSCT00000000025;ENSSSCT00000079857	ENSSSCG00000000024
5	4975247	4975825	579	Ad2.2	16.593470922399366	Average	Day60	concensus_peak7231_support_3	Day_60_Average_Pig	D60A120916	Litter120916	77013370	intron	ENSSSCT00000072505;ENSSSCT00000000025;ENSSSCT00000079857	ENSSSCG00000000024
5	4975247	4975825	579	Ad2.20	92.9781850324641	Average	Day90	concensus_peak7231_support_3	Day_90_Average_Pig	D90A121016	Litter121016	76858674	intron	ENSSSCT00000072505;ENSSSCT00000000025;ENSSSCT00000079857	ENSSSCG00000000024
5	4975247	4975825	579	Ad2.21	53.53000158148862	Small	Day90	concensus_peak7231_support_3	Day_90_Small_Pig	D90S121016	Litter121016	106012282	intron	ENSSSCT00000072505;ENSSSCT00000000025;ENSSSCT00000079857	ENSSSCG00000000024
5	4975247	4975825	579	Ad2.22	76.05036149256952	Small	6week	concensus_peak7231_support_3	6_week_old_smallest_pig	6WKS050219	Litter050219	65342688	intron	ENSSSCT00000072505;ENSSSCT00000000025;ENSSSCT00000079857	ENSSSCG00000000024
5	4975247	4975825	579	Ad2.23	61.07779330908619	Average	6week	concensus_peak7231_support_3	6_week_old_average_pig	6WKA050219	Litter050219	107153458	intron	ENSSSCT00000072505;ENSSSCT00000000025;ENSSSCT00000079857	ENSSSCG00000000024
5	4975247	4975825	579	Ad2.24	40.87485520030668	Average	Day90	concensus_peak7231_support_3	Day_90_Average_Pig	D90A231115	Litter231115	129098746	intron	ENSSSCT00000072505;ENSSSCT00000000025;ENSSSCT00000079857	ENSSSCG00000000024
5	4975247	4975825	579	Ad2.3	76.64065960443122	Small	1week	concensus_peak7231_support_3	One_Week_Small_Pig	1WKS100918	Litter100918	46831884	intron	ENSSSCT00000072505;ENSSSCT00000000025;ENSSSCT00000079857	ENSSSCG00000000024
5	4975247	4975825	579	Ad2.4	79.42311359249689	Large	1week	concensus_peak7231_support_3	One_Week_Large_Pig	1WKL100918	Litter100918	31350002	intron	ENSSSCT00000072505;ENSSSCT00000000025;ENSSSCT00000079857	ENSSSCG00000000024
5	4975247	4975825	579	Ad2.5	21.223786846852473	Small	Day45	concensus_peak7231_support_3	Day_45_Small_Pig_Leg_Muscle	D45S220716	Litter220716	40178902	intron	ENSSSCT00000072505;ENSSSCT00000000025;ENSSSCT00000079857	ENSSSCG00000000024
5	4975247	4975825	579	Ad2.6	13.28001468038177	Large	Day45	concensus_peak7231_support_3	Day_45_Large_Pig_Leg_Muscle	D45L220716	Litter220716	54123018	intron	ENSSSCT00000072505;ENSSSCT00000000025;ENSSSCT00000079857	ENSSSCG00000000024
5	4975247	4975825	579	Ad2.7	29.487027358049538	Small	Day60	concensus_peak7231_support_3	Day_60_Small_Pig	D60S120916	Litter120916	42879028	intron	ENSSSCT00000072505;ENSSSCT00000000025;ENSSSCT00000079857	ENSSSCG00000000024
5	4975247	4975825	579	Ad2.8	38.54135653582627	Large	Day60	concensus_peak7231_support_3	Day_60_Large_Pig	D60L120916	Litter120916	88897908	intron	ENSSSCT00000072505;ENSSSCT00000000025;ENSSSCT00000079857	ENSSSCG00000000024
5	4975247	4975825	579	Ad2.9	79.88012460463959	Small	Day90	concensus_peak7231_support_3	Day_90_Small_Pig	D90S231115	Litter231115	114863556	intron	ENSSSCT00000072505;ENSSSCT00000000025;ENSSSCT00000079857	ENSSSCG00000000024
5	14889055	14889608	554	Ad2.1	12.992504565997974	Average	Day45	concensus_peak7315_support_3	Day_45_Average_Pig_Leg_Muscle	D45A220716	Litter220716	60194128	threeUTR	ENSSSCT00000000185;ENSSSCT00000085859	ENSSSCG00000000176
5	14889055	14889608	554	Ad2.10	28.24348801166018	Small	Day90	concensus_peak7315_support_3	Day_90_Small_Pig	D90S251016	Litter251016	52012720	threeUTR	ENSSSCT00000000185;ENSSSCT00000085859	ENSSSCG00000000176
5	14889055	14889608	554	Ad2.11	29.26868274052093	Average	Day90	concensus_peak7315_support_3	Day_90_Average_Pig	D90A251016	Litter251016	89460398	threeUTR	ENSSSCT00000000185;ENSSSCT00000085859	ENSSSCG00000000176
5	14889055	14889608	554	Ad2.12	33.9877372796837	Large	Day90	concensus_peak7315_support_3	Day_90_Large_Pig	D90L251016	Litter251016	82830708	threeUTR	ENSSSCT00000000185;ENSSSCT00000085859	ENSSSCG00000000176
5	14889055	14889608	554	Ad2.13	59.69793495914972	Small	Day90	concensus_peak7315_support_3	Day_90_Small_Pig	D90S111016	Litter111016	101841546	threeUTR	ENSSSCT00000000185;ENSSSCT00000085859	ENSSSCG00000000176
5	14889055	14889608	554	Ad2.14	48.59005304932004	Average	Day90	concensus_peak7315_support_3	Day_90_Average_Pig	D90A111016	Litter111016	88960752	threeUTR	ENSSSCT00000000185;ENSSSCT00000085859	ENSSSCG00000000176
5	14889055	14889608	554	Ad2.15	75.11857891840754	Large	Day90	concensus_peak7315_support_3	Day_90_Large_Pig	D90L111016	Litter111016	111821934	threeUTR	ENSSSCT00000000185;ENSSSCT00000085859	ENSSSCG00000000176
5	14889055	14889608	554	Ad2.16	43.37450533414999	Small	6week	concensus_peak7315_support_3	6_week_old_smallest_pig_cryo_nuclei	6WKS050219CN	Litter050219	75392010	threeUTR	ENSSSCT00000000185;ENSSSCT00000085859	ENSSSCG00000000176
5	14889055	14889608	554	Ad2.17	67.80758388084548	Average	6week	concensus_peak7315_support_3	6_week_old_average_pig_cryo_nuclei	6WKA050219CN	Litter050219	89656516	threeUTR	ENSSSCT00000000185;ENSSSCT00000085859	ENSSSCG00000000176
5	14889055	14889608	554	Ad2.19	34.12423328922541	Large	Day90	concensus_peak7315_support_3	Day_90_Large_Pig	D90L121016	Litter121016	41125666	threeUTR	ENSSSCT00000000185;ENSSSCT00000085859	ENSSSCG00000000176
5	14889055	14889608	554	Ad2.2	33.92490114652176	Average	Day60	concensus_peak7315_support_3	Day_60_Average_Pig	D60A120916	Litter120916	77013370	threeUTR	ENSSSCT00000000185;ENSSSCT00000085859	ENSSSCG00000000176
5	14889055	14889608	554	Ad2.20	53.17744717039094	Average	Day90	concensus_peak7315_support_3	Day_90_Average_Pig	D90A121016	Litter121016	76858674	threeUTR	ENSSSCT00000000185;ENSSSCT00000085859	ENSSSCG00000000176
5	14889055	14889608	554	Ad2.21	54.792620666762154	Small	Day90	concensus_peak7315_support_3	Day_90_Small_Pig	D90S121016	Litter121016	106012282	threeUTR	ENSSSCT00000000185;ENSSSCT00000085859	ENSSSCG00000000176
5	14889055	14889608	554	Ad2.22	73.09917549676602	Small	6week	concensus_peak7315_support_3	6_week_old_smallest_pig	6WKS050219	Litter050219	65342688	threeUTR	ENSSSCT00000000185;ENSSSCT00000085859	ENSSSCG00000000176
5	14889055	14889608	554	Ad2.23	59.91283574544992	Average	6week	concensus_peak7315_support_3	6_week_old_average_pig	6WKA050219	Litter050219	107153458	threeUTR	ENSSSCT00000000185;ENSSSCT00000085859	ENSSSCG00000000176
5	14889055	14889608	554	Ad2.24	28.66850362812094	Average	Day90	concensus_peak7315_support_3	Day_90_Average_Pig	D90A231115	Litter231115	129098746	threeUTR	ENSSSCT00000000185;ENSSSCT00000085859	ENSSSCG00000000176
5	14889055	14889608	554	Ad2.3	53.01079972719394	Small	1week	concensus_peak7315_support_3	One_Week_Small_Pig	1WKS100918	Litter100918	46831884	threeUTR	ENSSSCT00000000185;ENSSSCT00000085859	ENSSSCG00000000176
5	14889055	14889608	554	Ad2.4	68.14838307928305	Large	1week	concensus_peak7315_support_3	One_Week_Large_Pig	1WKL100918	Litter100918	31350002	threeUTR	ENSSSCT00000000185;ENSSSCT00000085859	ENSSSCG00000000176
5	14889055	14889608	554	Ad2.5	12.588875660663943	Small	Day45	concensus_peak7315_support_3	Day_45_Small_Pig_Leg_Muscle	D45S220716	Litter220716	40178902	threeUTR	ENSSSCT00000000185;ENSSSCT00000085859	ENSSSCG00000000176
5	14889055	14889608	554	Ad2.6	4.535794109594243	Large	Day45	concensus_peak7315_support_3	Day_45_Large_Pig_Leg_Muscle	D45L220716	Litter220716	54123018	threeUTR	ENSSSCT00000000185;ENSSSCT00000085859	ENSSSCG00000000176
5	14889055	14889608	554	Ad2.7	25.863648938293345	Small	Day60	concensus_peak7315_support_3	Day_60_Small_Pig	D60S120916	Litter120916	42879028	threeUTR	ENSSSCT00000000185;ENSSSCT00000085859	ENSSSCG00000000176
5	14889055	14889608	554	Ad2.8	38.54135653582627	Large	Day60	concensus_peak7315_support_3	Day_60_Large_Pig	D60L120916	Litter120916	88897908	threeUTR	ENSSSCT00000000185;ENSSSCT00000085859	ENSSSCG00000000176
5	14889055	14889608	554	Ad2.9	43.567939945070414	Small	Day90	concensus_peak7315_support_3	Day_90_Small_Pig	D90S231115	Litter231115	114863556	threeUTR	ENSSSCT00000000185;ENSSSCT00000085859	ENSSSCG00000000176
1	17350564	17350909	346	Ad2.1	48.3879341696589	Average	Day45	concensus_peak73_support_4	Day_45_Average_Pig_Leg_Muscle	D45A220716	Litter220716	60194128	intron	ENSSSCT00000042353;ENSSSCT00000049782;ENSSSCT00000059607;ENSSSCT00000062342;ENSSSCT00000031199;ENSSSCT00000055101	ENSSSCG00000033175
1	17350564	17350909	346	Ad2.10	36.91332801530399	Small	Day90	concensus_peak73_support_4	Day_90_Small_Pig	D90S251016	Litter251016	52012720	intron	ENSSSCT00000042353;ENSSSCT00000049782;ENSSSCT00000059607;ENSSSCT00000062342;ENSSSCT00000031199;ENSSSCT00000055101	ENSSSCG00000033175
1	17350564	17350909	346	Ad2.11	26.653347945928118	Average	Day90	concensus_peak73_support_4	Day_90_Average_Pig	D90A251016	Litter251016	89460398	intron	ENSSSCT00000042353;ENSSSCT00000049782;ENSSSCT00000059607;ENSSSCT00000062342;ENSSSCT00000031199;ENSSSCT00000055101	ENSSSCG00000033175
1	17350564	17350909	346	Ad2.12	18.041195717929558	Large	Day90	concensus_peak73_support_4	Day_90_Large_Pig	D90L251016	Litter251016	82830708	intron	ENSSSCT00000042353;ENSSSCT00000049782;ENSSSCT00000059607;ENSSSCT00000062342;ENSSSCT00000031199;ENSSSCT00000055101	ENSSSCG00000033175
1	17350564	17350909	346	Ad2.13	37.65615066584929	Small	Day90	concensus_peak73_support_4	Day_90_Small_Pig	D90S111016	Litter111016	101841546	intron	ENSSSCT00000042353;ENSSSCT00000049782;ENSSSCT00000059607;ENSSSCT00000062342;ENSSSCT00000031199;ENSSSCT00000055101	ENSSSCG00000033175
1	17350564	17350909	346	Ad2.14	41.04651531609337	Average	Day90	concensus_peak73_support_4	Day_90_Average_Pig	D90A111016	Litter111016	88960752	intron	ENSSSCT00000042353;ENSSSCT00000049782;ENSSSCT00000059607;ENSSSCT00000062342;ENSSSCT00000031199;ENSSSCT00000055101	ENSSSCG00000033175
1	17350564	17350909	346	Ad2.15	25.37285963946918	Large	Day90	concensus_peak73_support_4	Day_90_Large_Pig	D90L111016	Litter111016	111821934	intron	ENSSSCT00000042353;ENSSSCT00000049782;ENSSSCT00000059607;ENSSSCT00000062342;ENSSSCT00000031199;ENSSSCT00000055101	ENSSSCG00000033175
1	17350564	17350909	346	Ad2.16	16.833144889199996	Small	6week	concensus_peak73_support_4	6_week_old_smallest_pig_cryo_nuclei	6WKS050219CN	Litter050219	75392010	intron	ENSSSCT00000042353;ENSSSCT00000049782;ENSSSCT00000059607;ENSSSCT00000062342;ENSSSCT00000031199;ENSSSCT00000055101	ENSSSCG00000033175
1	17350564	17350909	346	Ad2.17	7.927043738576053	Average	6week	concensus_peak73_support_4	6_week_old_average_pig_cryo_nuclei	6WKA050219CN	Litter050219	89656516	intron	ENSSSCT00000042353;ENSSSCT00000049782;ENSSSCT00000059607;ENSSSCT00000062342;ENSSSCT00000031199;ENSSSCT00000055101	ENSSSCG00000033175
1	17350564	17350909	346	Ad2.19	23.77831535407913	Large	Day90	concensus_peak73_support_4	Day_90_Large_Pig	D90L121016	Litter121016	41125666	intron	ENSSSCT00000042353;ENSSSCT00000049782;ENSSSCT00000059607;ENSSSCT00000062342;ENSSSCT00000031199;ENSSSCT00000055101	ENSSSCG00000033175
1	17350564	17350909	346	Ad2.2	46.30449416375205	Average	Day60	concensus_peak73_support_4	Day_60_Average_Pig	D60A120916	Litter120916	77013370	intron	ENSSSCT00000042353;ENSSSCT00000049782;ENSSSCT00000059607;ENSSSCT00000062342;ENSSSCT00000031199;ENSSSCT00000055101	ENSSSCG00000033175
1	17350564	17350909	346	Ad2.20	21.570978868156377	Average	Day90	concensus_peak73_support_4	Day_90_Average_Pig	D90A121016	Litter121016	76858674	intron	ENSSSCT00000042353;ENSSSCT00000049782;ENSSSCT00000059607;ENSSSCT00000062342;ENSSSCT00000031199;ENSSSCT00000055101	ENSSSCG00000033175
1	17350564	17350909	346	Ad2.21	16.914048108556	Small	Day90	concensus_peak73_support_4	Day_90_Small_Pig	D90S121016	Litter121016	106012282	intron	ENSSSCT00000042353;ENSSSCT00000049782;ENSSSCT00000059607;ENSSSCT00000062342;ENSSSCT00000031199;ENSSSCT00000055101	ENSSSCG00000033175
1	17350564	17350909	346	Ad2.22	11.714506784053288	Small	6week	concensus_peak73_support_4	6_week_old_smallest_pig	6WKS050219	Litter050219	65342688	intron	ENSSSCT00000042353;ENSSSCT00000049782;ENSSSCT00000059607;ENSSSCT00000062342;ENSSSCT00000031199;ENSSSCT00000055101	ENSSSCG00000033175
1	17350564	17350909	346	Ad2.23	6.324787818181364	Average	6week	concensus_peak73_support_4	6_week_old_average_pig	6WKA050219	Litter050219	107153458	intron	ENSSSCT00000042353;ENSSSCT00000049782;ENSSSCT00000059607;ENSSSCT00000062342;ENSSSCT00000031199;ENSSSCT00000055101	ENSSSCG00000033175
1	17350564	17350909	346	Ad2.24	31.485353990933035	Average	Day90	concensus_peak73_support_4	Day_90_Average_Pig	D90A231115	Litter231115	129098746	intron	ENSSSCT00000042353;ENSSSCT00000049782;ENSSSCT00000059607;ENSSSCT00000062342;ENSSSCT00000031199;ENSSSCT00000055101	ENSSSCG00000033175
1	17350564	17350909	346	Ad2.3	17.566009911338032	Small	1week	concensus_peak73_support_4	One_Week_Small_Pig	1WKS100918	Litter100918	46831884	intron	ENSSSCT00000042353;ENSSSCT00000049782;ENSSSCT00000059607;ENSSSCT00000062342;ENSSSCT00000031199;ENSSSCT00000055101	ENSSSCG00000033175
1	17350564	17350909	346	Ad2.4	13.027478348015379	Large	1week	concensus_peak73_support_4	One_Week_Large_Pig	1WKL100918	Litter100918	31350002	intron	ENSSSCT00000042353;ENSSSCT00000049782;ENSSSCT00000059607;ENSSSCT00000062342;ENSSSCT00000031199;ENSSSCT00000055101	ENSSSCG00000033175
1	17350564	17350909	346	Ad2.5	35.03964474475412	Small	Day45	concensus_peak73_support_4	Day_45_Small_Pig_Leg_Muscle	D45S220716	Litter220716	40178902	intron	ENSSSCT00000042353;ENSSSCT00000049782;ENSSSCT00000059607;ENSSSCT00000062342;ENSSSCT00000031199;ENSSSCT00000055101	ENSSSCG00000033175
1	17350564	17350909	346	Ad2.6	63.05480869871077	Large	Day45	concensus_peak73_support_4	Day_45_Large_Pig_Leg_Muscle	D45L220716	Litter220716	54123018	intron	ENSSSCT00000042353;ENSSSCT00000049782;ENSSSCT00000059607;ENSSSCT00000062342;ENSSSCT00000031199;ENSSSCT00000055101	ENSSSCG00000033175
1	17350564	17350909	346	Ad2.7	98.33121733341719	Small	Day60	concensus_peak73_support_4	Day_60_Small_Pig	D60S120916	Litter120916	42879028	intron	ENSSSCT00000042353;ENSSSCT00000049782;ENSSSCT00000059607;ENSSSCT00000062342;ENSSSCT00000031199;ENSSSCT00000055101	ENSSSCG00000033175
1	17350564	17350909	346	Ad2.8	105.67316218728438	Large	Day60	concensus_peak73_support_4	Day_60_Large_Pig	D60L120916	Litter120916	88897908	intron	ENSSSCT00000042353;ENSSSCT00000049782;ENSSSCT00000059607;ENSSSCT00000062342;ENSSSCT00000031199;ENSSSCT00000055101	ENSSSCG00000033175
1	17350564	17350909	346	Ad2.9	39.34559289163214	Small	Day90	concensus_peak73_support_4	Day_90_Small_Pig	D90S231115	Litter231115	114863556	intron	ENSSSCT00000042353;ENSSSCT00000049782;ENSSSCT00000059607;ENSSSCT00000062342;ENSSSCT00000031199;ENSSSCT00000055101	ENSSSCG00000033175
5	22556061	22556415	355	Ad2.1	8.828336377331983	Average	Day45	concensus_peak7408_support_4	Day_45_Average_Pig_Leg_Muscle	D45A220716	Litter220716	60194128	promoter	ENSSSCT00000032101;ENSSSCT00000032244	ENSSSCG00000029471
5	22556061	22556415	355	Ad2.10	40.381264016761506	Small	Day90	concensus_peak7408_support_4	Day_90_Small_Pig	D90S251016	Litter251016	52012720	promoter	ENSSSCT00000032101;ENSSSCT00000032244	ENSSSCG00000029471
5	22556061	22556415	355	Ad2.11	51.49902849455983	Average	Day90	concensus_peak7408_support_4	Day_90_Average_Pig	D90A251016	Litter251016	89460398	promoter	ENSSSCT00000032101;ENSSSCT00000032244	ENSSSCG00000029471
5	22556061	22556415	355	Ad2.12	27.609120654982043	Large	Day90	concensus_peak7408_support_4	Day_90_Large_Pig	D90L251016	Litter251016	82830708	promoter	ENSSSCT00000032101;ENSSSCT00000032244	ENSSSCG00000029471
5	22556061	22556415	355	Ad2.13	40.17521172794077	Small	Day90	concensus_peak7408_support_4	Day_90_Small_Pig	D90S111016	Litter111016	101841546	promoter	ENSSSCT00000032101;ENSSSCT00000032244	ENSSSCG00000029471
5	22556061	22556415	355	Ad2.14	25.959439849640024	Average	Day90	concensus_peak7408_support_4	Day_90_Average_Pig	D90A111016	Litter111016	88960752	promoter	ENSSSCT00000032101;ENSSSCT00000032244	ENSSSCG00000029471
5	22556061	22556415	355	Ad2.15	54.39119588551656	Large	Day90	concensus_peak7408_support_4	Day_90_Large_Pig	D90L111016	Litter111016	111821934	promoter	ENSSSCT00000032101;ENSSSCT00000032244	ENSSSCG00000029471
5	22556061	22556415	355	Ad2.16	27.72190814866666	Small	6week	concensus_peak7408_support_4	6_week_old_smallest_pig_cryo_nuclei	6WKS050219CN	Litter050219	75392010	promoter	ENSSSCT00000032101;ENSSSCT00000032244	ENSSSCG00000029471
5	22556061	22556415	355	Ad2.17	63.16568154423545	Average	6week	concensus_peak7408_support_4	6_week_old_average_pig_cryo_nuclei	6WKA050219CN	Litter050219	89656516	promoter	ENSSSCT00000032101;ENSSSCT00000032244	ENSSSCG00000029471
5	22556061	22556415	355	Ad2.19	28.95127432165227	Large	Day90	concensus_peak7408_support_4	Day_90_Large_Pig	D90L121016	Litter121016	41125666	promoter	ENSSSCT00000032101;ENSSSCT00000032244	ENSSSCG00000029471
5	22556061	22556415	355	Ad2.2	36.400819749967816	Average	Day60	concensus_peak7408_support_4	Day_60_Average_Pig	D60A120916	Litter120916	77013370	promoter	ENSSSCT00000032101;ENSSSCT00000032244	ENSSSCG00000029471
5	22556061	22556415	355	Ad2.20	49.66561735903154	Average	Day90	concensus_peak7408_support_4	Day_90_Average_Pig	D90A121016	Litter121016	76858674	promoter	ENSSSCT00000032101;ENSSSCT00000032244	ENSSSCG00000029471
5	22556061	22556415	355	Ad2.21	23.227143534923695	Small	Day90	concensus_peak7408_support_4	Day_90_Small_Pig	D90S121016	Litter121016	106012282	promoter	ENSSSCT00000032101;ENSSSCT00000032244	ENSSSCG00000029471
5	22556061	22556415	355	Ad2.22	51.85063632698085	Small	6week	concensus_peak7408_support_4	6_week_old_smallest_pig	6WKS050219	Litter050219	65342688	promoter	ENSSSCT00000032101;ENSSSCT00000032244	ENSSSCG00000029471
5	22556061	22556415	355	Ad2.23	41.85599350908769	Average	6week	concensus_peak7408_support_4	6_week_old_average_pig	6WKA050219	Litter050219	107153458	promoter	ENSSSCT00000032101;ENSSSCT00000032244	ENSSSCG00000029471
5	22556061	22556415	355	Ad2.24	25.851653265308844	Average	Day90	concensus_peak7408_support_4	Day_90_Average_Pig	D90A231115	Litter231115	129098746	promoter	ENSSSCT00000032101;ENSSSCT00000032244	ENSSSCG00000029471
5	22556061	22556415	355	Ad2.3	71.38957963171183	Small	1week	concensus_peak7408_support_4	One_Week_Small_Pig	1WKS100918	Litter100918	46831884	promoter	ENSSSCT00000032101;ENSSSCT00000032244	ENSSSCG00000029471
5	22556061	22556415	355	Ad2.4	60.63189607047382	Large	1week	concensus_peak7408_support_4	One_Week_Large_Pig	1WKL100918	Litter100918	31350002	promoter	ENSSSCT00000032101;ENSSSCT00000032244	ENSSSCG00000029471
5	22556061	22556415	355	Ad2.5	17.76982237237706	Small	Day45	concensus_peak7408_support_4	Day_45_Small_Pig_Leg_Muscle	D45S220716	Litter220716	40178902	promoter	ENSSSCT00000032101;ENSSSCT00000032244	ENSSSCG00000029471
5	22556061	22556415	355	Ad2.6	9.916852922386568	Large	Day45	concensus_peak7408_support_4	Day_45_Large_Pig_Leg_Muscle	D45L220716	Litter220716	54123018	promoter	ENSSSCT00000032101;ENSSSCT00000032244	ENSSSCG00000029471
5	22556061	22556415	355	Ad2.7	42.168851827196214	Small	Day60	concensus_peak7408_support_4	Day_60_Small_Pig	D60S120916	Litter120916	42879028	promoter	ENSSSCT00000032101;ENSSSCT00000032244	ENSSSCG00000029471
5	22556061	22556415	355	Ad2.8	53.45953556948363	Large	Day60	concensus_peak7408_support_4	Day_60_Large_Pig	D60L120916	Litter120916	88897908	promoter	ENSSSCT00000032101;ENSSSCT00000032244	ENSSSCG00000029471
5	22556061	22556415	355	Ad2.9	30.900898784755586	Small	Day90	concensus_peak7408_support_4	Day_90_Small_Pig	D90S231115	Litter231115	114863556	promoter	ENSSSCT00000032101;ENSSSCT00000032244	ENSSSCG00000029471
5	23175920	23176369	450	Ad2.1	56.02224251554655	Average	Day45	concensus_peak7419_support_3	Day_45_Average_Pig_Leg_Muscle	D45A220716	Litter220716	60194128	intergenic	NA	Novel2048
5	23175920	23176369	450	Ad2.10	28.24348801166018	Small	Day90	concensus_peak7419_support_3	Day_90_Small_Pig	D90S251016	Litter251016	52012720	intergenic	NA	Novel2049
5	23175920	23176369	450	Ad2.11	24.038013151335306	Average	Day90	concensus_peak7419_support_3	Day_90_Average_Pig	D90A251016	Litter251016	89460398	intergenic	NA	Novel2050
5	23175920	23176369	450	Ad2.12	24.419812342631214	Large	Day90	concensus_peak7419_support_3	Day_90_Large_Pig	D90L251016	Litter251016	82830708	intergenic	NA	Novel2051
5	23175920	23176369	450	Ad2.13	30.09896747957486	Small	Day90	concensus_peak7419_support_3	Day_90_Small_Pig	D90S111016	Litter111016	101841546	intergenic	NA	Novel2052
5	23175920	23176369	450	Ad2.14	55.19064856589338	Average	Day90	concensus_peak7419_support_3	Day_90_Average_Pig	D90A111016	Litter111016	88960752	intergenic	NA	Novel2053
5	23175920	23176369	450	Ad2.15	33.663812852625576	Large	Day90	concensus_peak7419_support_3	Day_90_Large_Pig	D90L111016	Litter111016	111821934	intergenic	NA	Novel2054
5	23175920	23176369	450	Ad2.16	15.472049481766662	Small	6week	concensus_peak7419_support_3	6_week_old_smallest_pig_cryo_nuclei	6WKS050219CN	Litter050219	75392010	intergenic	NA	Novel2055
5	23175920	23176369	450	Ad2.17	19.067609346440133	Average	6week	concensus_peak7419_support_3	6_week_old_average_pig_cryo_nuclei	6WKA050219CN	Litter050219	89656516	intergenic	NA	Novel2056
5	23175920	23176369	450	Ad2.19	21.19183587029256	Large	Day90	concensus_peak7419_support_3	Day_90_Large_Pig	D90L121016	Litter121016	41125666	intergenic	NA	Novel2057
5	23175920	23176369	450	Ad2.2	20.30734882756845	Average	Day60	concensus_peak7419_support_3	Day_60_Average_Pig	D60A120916	Litter120916	77013370	intergenic	NA	Novel2058
5	23175920	23176369	450	Ad2.20	22.741588805276177	Average	Day90	concensus_peak7419_support_3	Day_90_Average_Pig	D90A121016	Litter121016	76858674	intergenic	NA	Novel2059
5	23175920	23176369	450	Ad2.21	20.701905364376618	Small	Day90	concensus_peak7419_support_3	Day_90_Small_Pig	D90S121016	Litter121016	106012282	intergenic	NA	Novel2060
5	23175920	23176369	450	Ad2.22	12.894981182374687	Small	6week	concensus_peak7419_support_3	6_week_old_smallest_pig	6WKS050219	Litter050219	65342688	intergenic	NA	Novel2061
5	23175920	23176369	450	Ad2.23	15.644448327271547	Average	6week	concensus_peak7419_support_3	6_week_old_average_pig	6WKA050219	Litter050219	107153458	intergenic	NA	Novel2062
5	23175920	23176369	450	Ad2.24	17.401102176872563	Average	Day90	concensus_peak7419_support_3	Day_90_Average_Pig	D90A231115	Litter231115	129098746	intergenic	NA	Novel2063
5	23175920	23176369	450	Ad2.3	18.87877990451788	Small	1week	concensus_peak7419_support_3	One_Week_Small_Pig	1WKS100918	Litter100918	46831884	intergenic	NA	Novel2064
5	23175920	23176369	450	Ad2.4	16.785721852419993	Large	1week	concensus_peak7419_support_3	One_Week_Large_Pig	1WKL100918	Litter100918	31350002	intergenic	NA	Novel2065
5	23175920	23176369	450	Ad2.5	85.1221296246476	Small	Day45	concensus_peak7419_support_3	Day_45_Small_Pig_Leg_Muscle	D45S220716	Litter220716	40178902	intergenic	NA	Novel2066
5	23175920	23176369	450	Ad2.6	63.05480869871077	Large	Day45	concensus_peak7419_support_3	Day_45_Large_Pig_Leg_Muscle	D45L220716	Litter220716	54123018	intergenic	NA	Novel2067
5	23175920	23176369	450	Ad2.7	29.487027358049538	Small	Day60	concensus_peak7419_support_3	Day_60_Small_Pig	D60S120916	Litter120916	42879028	intergenic	NA	Novel2068
5	23175920	23176369	450	Ad2.8	19.893632743754566	Large	Day60	concensus_peak7419_support_3	Day_60_Large_Pig	D60L120916	Litter120916	88897908	intergenic	NA	Novel2069
5	23175920	23176369	450	Ad2.9	28.367490552692622	Small	Day90	concensus_peak7419_support_3	Day_90_Small_Pig	D90S231115	Litter231115	114863556	intergenic	NA	Novel2070
5	33903112	33903648	537	Ad2.1	8.828336377331983	Average	Day45	concensus_peak7457_support_3	Day_45_Average_Pig_Leg_Muscle	D45A220716	Litter220716	60194128	intron	ENSSSCT00000000535;ENSSSCT00000084498	ENSSSCG00000000496
5	33903112	33903648	537	Ad2.10	21.307616008745136	Small	Day90	concensus_peak7457_support_3	Day_90_Small_Pig	D90S251016	Litter251016	52012720	intron	ENSSSCT00000000535;ENSSSCT00000084498	ENSSSCG00000000496
5	33903112	33903648	537	Ad2.11	47.57602630267061	Average	Day90	concensus_peak7457_support_3	Day_90_Average_Pig	D90A251016	Litter251016	89460398	intron	ENSSSCT00000000535;ENSSSCT00000084498	ENSSSCG00000000496
5	33903112	33903648	537	Ad2.12	38.77169974820994	Large	Day90	concensus_peak7457_support_3	Day_90_Large_Pig	D90L251016	Litter251016	82830708	intron	ENSSSCT00000000535;ENSSSCT00000084498	ENSSSCG00000000496
5	33903112	33903648	537	Ad2.13	39.5454464624179	Small	Day90	concensus_peak7457_support_3	Day_90_Small_Pig	D90S111016	Litter111016	101841546	intron	ENSSSCT00000000535;ENSSSCT00000084498	ENSSSCG00000000496
5	33903112	33903648	537	Ad2.14	27.84532428294669	Average	Day90	concensus_peak7457_support_3	Day_90_Average_Pig	D90A111016	Litter111016	88960752	intron	ENSSSCT00000000535;ENSSSCT00000084498	ENSSSCG00000000496
5	33903112	33903648	537	Ad2.15	40.91839691413742	Large	Day90	concensus_peak7457_support_3	Day_90_Large_Pig	D90L111016	Litter111016	111821934	intron	ENSSSCT00000000535;ENSSSCT00000084498	ENSSSCG00000000496
5	33903112	33903648	537	Ad2.16	41.33286222299999	Small	6week	concensus_peak7457_support_3	6_week_old_smallest_pig_cryo_nuclei	6WKS050219CN	Litter050219	75392010	intron	ENSSSCT00000000535;ENSSSCT00000084498	ENSSSCG00000000496
5	33903112	33903648	537	Ad2.17	136.04354822901297	Average	6week	concensus_peak7457_support_3	6_week_old_average_pig_cryo_nuclei	6WKA050219CN	Litter050219	89656516	intron	ENSSSCT00000000535;ENSSSCT00000084498	ENSSSCG00000000496
5	33903112	33903648	537	Ad2.19	47.05663070815826	Large	Day90	concensus_peak7457_support_3	Day_90_Large_Pig	D90L121016	Litter121016	41125666	intron	ENSSSCT00000000535;ENSSSCT00000084498	ENSSSCG00000000496
5	33903112	33903648	537	Ad2.2	21.54530812929148	Average	Day60	concensus_peak7457_support_3	Day_60_Average_Pig	D60A120916	Litter120916	77013370	intron	ENSSSCT00000000535;ENSSSCT00000084498	ENSSSCG00000000496
5	33903112	33903648	537	Ad2.20	60.20110679310974	Average	Day90	concensus_peak7457_support_3	Day_90_Average_Pig	D90A121016	Litter121016	76858674	intron	ENSSSCT00000000535;ENSSSCT00000084498	ENSSSCG00000000496
5	33903112	33903648	537	Ad2.21	64.89357334895047	Small	Day90	concensus_peak7457_support_3	Day_90_Small_Pig	D90S121016	Litter121016	106012282	intron	ENSSSCT00000000535;ENSSSCT00000084498	ENSSSCG00000000496
5	33903112	33903648	537	Ad2.22	110.87435624305078	Small	6week	concensus_peak7457_support_3	6_week_old_smallest_pig	6WKS050219	Litter050219	65342688	intron	ENSSSCT00000000535;ENSSSCT00000084498	ENSSSCG00000000496
5	33903112	33903648	537	Ad2.23	70.39745381817637	Average	6week	concensus_peak7457_support_3	6_week_old_average_pig	6WKA050219	Litter050219	107153458	intron	ENSSSCT00000000535;ENSSSCT00000084498	ENSSSCG00000000496
5	33903112	33903648	537	Ad2.24	23.03480290249675	Average	Day90	concensus_peak7457_support_3	Day_90_Average_Pig	D90A231115	Litter231115	129098746	intron	ENSSSCT00000000535;ENSSSCT00000084498	ENSSSCG00000000496
5	33903112	33903648	537	Ad2.3	92.39389952258941	Small	1week	concensus_peak7457_support_3	One_Week_Small_Pig	1WKS100918	Litter100918	46831884	intron	ENSSSCT00000000535;ENSSSCT00000084498	ENSSSCG00000000496
5	33903112	33903648	537	Ad2.4	86.93960060130611	Large	1week	concensus_peak7457_support_3	One_Week_Large_Pig	1WKL100918	Litter100918	31350002	intron	ENSSSCT00000000535;ENSSSCT00000084498	ENSSSCG00000000496
5	33903112	33903648	537	Ad2.5	35.03964474475412	Small	Day45	concensus_peak7457_support_3	Day_45_Small_Pig_Leg_Muscle	D45S220716	Litter220716	40178902	intron	ENSSSCT00000000535;ENSSSCT00000084498	ENSSSCG00000000496
5	33903112	33903648	537	Ad2.6	7.898955867589446	Large	Day45	concensus_peak7457_support_3	Day_45_Large_Pig_Leg_Muscle	D45L220716	Litter220716	54123018	intron	ENSSSCT00000000535;ENSSSCT00000084498	ENSSSCG00000000496
5	33903112	33903648	537	Ad2.7	22.240270518537155	Small	Day60	concensus_peak7457_support_3	Day_60_Small_Pig	D60S120916	Litter120916	42879028	intron	ENSSSCT00000000535;ENSSSCT00000084498	ENSSSCG00000000496
5	33903112	33903648	537	Ad2.8	31.082267018997587	Large	Day60	concensus_peak7457_support_3	Day_60_Large_Pig	D60L120916	Litter120916	88897908	intron	ENSSSCT00000000535;ENSSSCT00000084498	ENSSSCG00000000496
5	33903112	33903648	537	Ad2.9	24.145143499254345	Small	Day90	concensus_peak7457_support_3	Day_90_Small_Pig	D90S231115	Litter231115	114863556	intron	ENSSSCT00000000535;ENSSSCT00000084498	ENSSSCG00000000496
1	17403078	17403493	416	Ad2.1	17.156672754663965	Average	Day45	concensus_peak74_support_3	Day_45_Average_Pig_Leg_Muscle	D45A220716	Litter220716	60194128	proximal	ENSSSCT00000042353;ENSSSCT00000049782;ENSSSCT00000059607;ENSSSCT00000062342;ENSSSCT00000031199;ENSSSCT00000055101	ENSSSCG00000033175
1	17403078	17403493	416	Ad2.10	50.78507202113408	Small	Day90	concensus_peak74_support_3	Day_90_Small_Pig	D90S251016	Litter251016	52012720	proximal	ENSSSCT00000042353;ENSSSCT00000049782;ENSSSCT00000059607;ENSSSCT00000062342;ENSSSCT00000031199;ENSSSCT00000055101	ENSSSCG00000033175
1	17403078	17403493	416	Ad2.11	48.88369369996702	Average	Day90	concensus_peak74_support_3	Day_90_Average_Pig	D90A251016	Litter251016	89460398	proximal	ENSSSCT00000042353;ENSSSCT00000049782;ENSSSCT00000059607;ENSSSCT00000062342;ENSSSCT00000031199;ENSSSCT00000055101	ENSSSCG00000033175
1	17403078	17403493	416	Ad2.12	54.718241309964085	Large	Day90	concensus_peak74_support_3	Day_90_Large_Pig	D90L251016	Litter251016	82830708	proximal	ENSSSCT00000042353;ENSSSCT00000049782;ENSSSCT00000059607;ENSSSCT00000062342;ENSSSCT00000031199;ENSSSCT00000055101	ENSSSCG00000033175
1	17403078	17403493	416	Ad2.13	55.9193433660125	Small	Day90	concensus_peak74_support_3	Day_90_Small_Pig	D90S111016	Litter111016	101841546	proximal	ENSSSCT00000042353;ENSSSCT00000049782;ENSSSCT00000059607;ENSSSCT00000062342;ENSSSCT00000031199;ENSSSCT00000055101	ENSSSCG00000033175
1	17403078	17403493	416	Ad2.14	43.87534196605337	Average	Day90	concensus_peak74_support_3	Day_90_Average_Pig	D90A111016	Litter111016	88960752	proximal	ENSSSCT00000042353;ENSSSCT00000049782;ENSSSCT00000059607;ENSSSCT00000062342;ENSSSCT00000031199;ENSSSCT00000055101	ENSSSCG00000033175
1	17403078	17403493	416	Ad2.15	64.75488740196205	Large	Day90	concensus_peak74_support_3	Day_90_Large_Pig	D90L111016	Litter111016	111821934	proximal	ENSSSCT00000042353;ENSSSCT00000049782;ENSSSCT00000059607;ENSSSCT00000062342;ENSSSCT00000031199;ENSSSCT00000055101	ENSSSCG00000033175
1	17403078	17403493	416	Ad2.16	52.221625482466656	Small	6week	concensus_peak74_support_3	6_week_old_smallest_pig_cryo_nuclei	6WKS050219CN	Litter050219	75392010	proximal	ENSSSCT00000042353;ENSSSCT00000049782;ENSSSCT00000059607;ENSSSCT00000062342;ENSSSCT00000031199;ENSSSCT00000055101	ENSSSCG00000033175
1	17403078	17403493	416	Ad2.17	66.41501317986247	Average	6week	concensus_peak74_support_3	6_week_old_average_pig_cryo_nuclei	6WKA050219CN	Litter050219	89656516	proximal	ENSSSCT00000042353;ENSSSCT00000049782;ENSSSCT00000059607;ENSSSCT00000062342;ENSSSCT00000031199;ENSSSCT00000055101	ENSSSCG00000033175
1	17403078	17403493	416	Ad2.19	52.2295896757314	Large	Day90	concensus_peak74_support_3	Day_90_Large_Pig	D90L121016	Litter121016	41125666	proximal	ENSSSCT00000042353;ENSSSCT00000049782;ENSSSCT00000059607;ENSSSCT00000062342;ENSSSCT00000031199;ENSSSCT00000055101	ENSSSCG00000033175
1	17403078	17403493	416	Ad2.2	41.35265695685993	Average	Day60	concensus_peak74_support_3	Day_60_Average_Pig	D60A120916	Litter120916	77013370	proximal	ENSSSCT00000042353;ENSSSCT00000049782;ENSSSCT00000059607;ENSSSCT00000062342;ENSSSCT00000031199;ENSSSCT00000055101	ENSSSCG00000033175
1	17403078	17403493	416	Ad2.20	46.15378754767215	Average	Day90	concensus_peak74_support_3	Day_90_Average_Pig	D90A121016	Litter121016	76858674	proximal	ENSSSCT00000042353;ENSSSCT00000049782;ENSSSCT00000059607;ENSSSCT00000062342;ENSSSCT00000031199;ENSSSCT00000055101	ENSSSCG00000033175
1	17403078	17403493	416	Ad2.21	76.25714511641232	Small	Day90	concensus_peak74_support_3	Day_90_Small_Pig	D90S121016	Litter121016	106012282	proximal	ENSSSCT00000042353;ENSSSCT00000049782;ENSSSCT00000059607;ENSSSCT00000062342;ENSSSCT00000031199;ENSSSCT00000055101	ENSSSCG00000033175
1	17403078	17403493	416	Ad2.22	90.2160542724263	Small	6week	concensus_peak74_support_3	6_week_old_smallest_pig	6WKS050219	Litter050219	65342688	proximal	ENSSSCT00000042353;ENSSSCT00000049782;ENSSSCT00000059607;ENSSSCT00000062342;ENSSSCT00000031199;ENSSSCT00000055101	ENSSSCG00000033175
1	17403078	17403493	416	Ad2.23	66.90258112726755	Average	6week	concensus_peak74_support_3	6_week_old_average_pig	6WKA050219	Litter050219	107153458	proximal	ENSSSCT00000042353;ENSSSCT00000049782;ENSSSCT00000059607;ENSSSCT00000062342;ENSSSCT00000031199;ENSSSCT00000055101	ENSSSCG00000033175
1	17403078	17403493	416	Ad2.24	54.48963195389847	Average	Day90	concensus_peak74_support_3	Day_90_Average_Pig	D90A231115	Litter231115	129098746	proximal	ENSSSCT00000042353;ENSSSCT00000049782;ENSSSCT00000059607;ENSSSCT00000062342;ENSSSCT00000031199;ENSSSCT00000055101	ENSSSCG00000033175
1	17403078	17403493	416	Ad2.3	70.07680963853197	Small	1week	concensus_peak74_support_3	One_Week_Small_Pig	1WKS100918	Litter100918	46831884	proximal	ENSSSCT00000042353;ENSSSCT00000049782;ENSSSCT00000059607;ENSSSCT00000062342;ENSSSCT00000031199;ENSSSCT00000055101	ENSSSCG00000033175
1	17403078	17403493	416	Ad2.4	58.12640040087074	Large	1week	concensus_peak74_support_3	One_Week_Large_Pig	1WKL100918	Litter100918	31350002	proximal	ENSSSCT00000042353;ENSSSCT00000049782;ENSSSCT00000059607;ENSSSCT00000062342;ENSSSCT00000031199;ENSSSCT00000055101	ENSSSCG00000033175
1	17403078	17403493	416	Ad2.5	16.042840135139357	Small	Day45	concensus_peak74_support_3	Day_45_Small_Pig_Leg_Muscle	D45S220716	Litter220716	40178902	proximal	ENSSSCT00000042353;ENSSSCT00000049782;ENSSSCT00000059607;ENSSSCT00000062342;ENSSSCT00000031199;ENSSSCT00000055101	ENSSSCG00000033175
1	17403078	17403493	416	Ad2.6	8.571588219188486	Large	Day45	concensus_peak74_support_3	Day_45_Large_Pig_Leg_Muscle	D45L220716	Litter220716	54123018	proximal	ENSSSCT00000042353;ENSSSCT00000049782;ENSSSCT00000059607;ENSSSCT00000062342;ENSSSCT00000031199;ENSSSCT00000055101	ENSSSCG00000033175
1	17403078	17403493	416	Ad2.7	56.66236550622098	Small	Day60	concensus_peak74_support_3	Day_60_Small_Pig	D60S120916	Litter120916	42879028	proximal	ENSSSCT00000042353;ENSSSCT00000049782;ENSSSCT00000059607;ENSSSCT00000062342;ENSSSCT00000031199;ENSSSCT00000055101	ENSSSCG00000033175
1	17403078	17403493	416	Ad2.8	49.729990811069285	Large	Day60	concensus_peak74_support_3	Day_60_Large_Pig	D60L120916	Litter120916	88897908	proximal	ENSSSCT00000042353;ENSSSCT00000049782;ENSSSCT00000059607;ENSSSCT00000062342;ENSSSCT00000031199;ENSSSCT00000055101	ENSSSCG00000033175
1	17403078	17403493	416	Ad2.9	46.10134817713338	Small	Day90	concensus_peak74_support_3	Day_90_Small_Pig	D90S231115	Litter231115	114863556	proximal	ENSSSCT00000042353;ENSSSCT00000049782;ENSSSCT00000059607;ENSSSCT00000062342;ENSSSCT00000031199;ENSSSCT00000055101	ENSSSCG00000033175
5	47702457	47702831	375	Ad2.1	10.216392440220647	Average	Day45	concensus_peak7641_support_3	Day_45_Average_Pig_Leg_Muscle	D45A220716	Litter220716	60194128	intergenic	NA	Novel2071
5	47702457	47702831	375	Ad2.10	16.105712006558853	Small	Day90	concensus_peak7641_support_3	Day_90_Small_Pig	D90S251016	Litter251016	52012720	intergenic	NA	Novel2072
5	47702457	47702831	375	Ad2.11	29.26868274052093	Average	Day90	concensus_peak7641_support_3	Day_90_Average_Pig	D90A251016	Litter251016	89460398	intergenic	NA	Novel2073
5	47702457	47702831	375	Ad2.12	24.419812342631214	Large	Day90	concensus_peak7641_support_3	Day_90_Large_Pig	D90L251016	Litter251016	82830708	intergenic	NA	Novel2074
5	47702457	47702831	375	Ad2.13	16.873896903594602	Small	Day90	concensus_peak7641_support_3	Day_90_Small_Pig	D90S111016	Litter111016	101841546	intergenic	NA	Novel2075
5	47702457	47702831	375	Ad2.14	16.53001768310668	Average	Day90	concensus_peak7641_support_3	Day_90_Average_Pig	D90A111016	Litter111016	88960752	intergenic	NA	Novel2076
5	47702457	47702831	375	Ad2.15	27.44559794275828	Large	Day90	concensus_peak7641_support_3	Day_90_Large_Pig	D90L111016	Litter111016	111821934	intergenic	NA	Novel2077
5	47702457	47702831	375	Ad2.16	36.569028296983326	Small	6week	concensus_peak7641_support_3	6_week_old_smallest_pig_cryo_nuclei	6WKS050219CN	Litter050219	75392010	intergenic	NA	Novel2078
5	47702457	47702831	375	Ad2.17	65.95082294620147	Average	6week	concensus_peak7641_support_3	6_week_old_average_pig_cryo_nuclei	6WKA050219CN	Litter050219	89656516	intergenic	NA	Novel2079
5	47702457	47702831	375	Ad2.19	41.88367174058512	Large	Day90	concensus_peak7641_support_3	Day_90_Large_Pig	D90L121016	Litter121016	41125666	intergenic	NA	Novel2080
5	47702457	47702831	375	Ad2.2	16.593470922399366	Average	Day60	concensus_peak7641_support_3	Day_60_Average_Pig	D60A120916	Litter120916	77013370	intergenic	NA	Novel2081
5	47702457	47702831	375	Ad2.20	14.547319245437585	Average	Day90	concensus_peak7641_support_3	Day_90_Average_Pig	D90A121016	Litter121016	76858674	intergenic	NA	Novel2082
5	47702457	47702831	375	Ad2.21	24.489762620197233	Small	Day90	concensus_peak7641_support_3	Day_90_Small_Pig	D90S121016	Litter121016	106012282	intergenic	NA	Novel2083
5	47702457	47702831	375	Ad2.22	109.69388184472939	Small	6week	concensus_peak7641_support_3	6_week_old_smallest_pig	6WKS050219	Litter050219	65342688	intergenic	NA	Novel2084
5	47702457	47702831	375	Ad2.23	68.06753869090383	Average	6week	concensus_peak7641_support_3	6_week_old_average_pig	6WKA050219	Litter050219	107153458	intergenic	NA	Novel2085
5	47702457	47702831	375	Ad2.24	24.4432280839028	Average	Day90	concensus_peak7641_support_3	Day_90_Average_Pig	D90A231115	Litter231115	129098746	intergenic	NA	Novel2086
5	47702457	47702831	375	Ad2.3	68.76403964535213	Small	1week	concensus_peak7641_support_3	One_Week_Small_Pig	1WKS100918	Litter100918	46831884	intergenic	NA	Novel2087
5	47702457	47702831	375	Ad2.4	76.91761792289381	Large	1week	concensus_peak7641_support_3	One_Week_Large_Pig	1WKL100918	Litter100918	31350002	intergenic	NA	Novel2088
5	47702457	47702831	375	Ad2.5	16.042840135139357	Small	Day45	concensus_peak7641_support_3	Day_45_Small_Pig_Leg_Muscle	D45S220716	Litter220716	40178902	intergenic	NA	Novel2089
5	47702457	47702831	375	Ad2.6	9.916852922386568	Large	Day45	concensus_peak7641_support_3	Day_45_Large_Pig_Leg_Muscle	D45L220716	Litter220716	54123018	intergenic	NA	Novel2090
5	47702457	47702831	375	Ad2.7	9.558446049390481	Small	Day60	concensus_peak7641_support_3	Day_60_Small_Pig	D60S120916	Litter120916	42879028	intergenic	NA	Novel2091
5	47702457	47702831	375	Ad2.8	12.434543226925888	Large	Day60	concensus_peak7641_support_3	Day_60_Large_Pig	D60L120916	Litter120916	88897908	intergenic	NA	Novel2092
5	47702457	47702831	375	Ad2.9	31.745368195443245	Small	Day90	concensus_peak7641_support_3	Day_90_Small_Pig	D90S231115	Litter231115	114863556	intergenic	NA	Novel2093
5	57116907	57117176	270	Ad2.1	1.194028031444332	Average	Day45	concensus_peak7662_support_4	Day_45_Average_Pig_Leg_Muscle	D45A220716	Litter220716	60194128	intron	ENSSSCT00000025227;ENSSSCT00000027092;ENSSSCT00000000646	ENSSSCG00000000601
5	57116907	57117176	270	Ad2.10	5.701904002186284	Small	Day90	concensus_peak7662_support_4	Day_90_Small_Pig	D90S251016	Litter251016	52012720	intron	ENSSSCT00000025227;ENSSSCT00000027092;ENSSSCT00000000646	ENSSSCG00000000601
5	57116907	57117176	270	Ad2.11	3.115334794592812	Average	Day90	concensus_peak7662_support_4	Day_90_Average_Pig	D90A251016	Litter251016	89460398	intron	ENSSSCT00000025227;ENSSSCT00000027092;ENSSSCT00000000646	ENSSSCG00000000601
5	57116907	57117176	270	Ad2.12	6.878616624701657	Large	Day90	concensus_peak7662_support_4	Day_90_Large_Pig	D90L251016	Litter251016	82830708	intron	ENSSSCT00000025227;ENSSSCT00000027092;ENSSSCT00000000646	ENSSSCG00000000601
5	57116907	57117176	270	Ad2.13	2.389295796568608	Small	Day90	concensus_peak7662_support_4	Day_90_Small_Pig	D90S111016	Litter111016	101841546	intron	ENSSSCT00000025227;ENSSSCT00000027092;ENSSSCT00000000646	ENSSSCG00000000601
5	57116907	57117176	270	Ad2.14	2.385884433306668	Average	Day90	concensus_peak7662_support_4	Day_90_Average_Pig	D90A111016	Litter111016	88960752	intron	ENSSSCT00000025227;ENSSSCT00000027092;ENSSSCT00000000646	ENSSSCG00000000601
5	57116907	57117176	270	Ad2.15	3.6091074549336475	Large	Day90	concensus_peak7662_support_4	Day_90_Large_Pig	D90L111016	Litter111016	111821934	intron	ENSSSCT00000025227;ENSSSCT00000027092;ENSSSCT00000000646	ENSSSCG00000000601
5	57116907	57117176	270	Ad2.16	1.861095407433333	Small	6week	concensus_peak7662_support_4	6_week_old_smallest_pig_cryo_nuclei	6WKS050219CN	Litter050219	75392010	intron	ENSSSCT00000025227;ENSSSCT00000027092;ENSSSCT00000000646	ENSSSCG00000000601
5	57116907	57117176	270	Ad2.17	153.2185868744701	Average	6week	concensus_peak7662_support_4	6_week_old_average_pig_cryo_nuclei	6WKA050219CN	Litter050219	89656516	intron	ENSSSCT00000025227;ENSSSCT00000027092;ENSSSCT00000000646	ENSSSCG00000000601
5	57116907	57117176	270	Ad2.19	26.3647948378657	Large	Day90	concensus_peak7662_support_4	Day_90_Large_Pig	D90L121016	Litter121016	41125666	intron	ENSSSCT00000025227;ENSSSCT00000027092;ENSSSCT00000000646	ENSSSCG00000000601
5	57116907	57117176	270	Ad2.2	0.5	Average	Day60	concensus_peak7662_support_4	Day_60_Average_Pig	D60A120916	Litter120916	77013370	intron	ENSSSCT00000025227;ENSSSCT00000027092;ENSSSCT00000000646	ENSSSCG00000000601
5	57116907	57117176	270	Ad2.20	4.011829811359396	Average	Day90	concensus_peak7662_support_4	Day_90_Average_Pig	D90A121016	Litter121016	76858674	intron	ENSSSCT00000025227;ENSSSCT00000027092;ENSSSCT00000000646	ENSSSCG00000000601
5	57116907	57117176	270	Ad2.21	6.813095426367693	Small	Day90	concensus_peak7662_support_4	Day_90_Small_Pig	D90S121016	Litter121016	106012282	intron	ENSSSCT00000025227;ENSSSCT00000027092;ENSSSCT00000000646	ENSSSCG00000000601
5	57116907	57117176	270	Ad2.22	162.22499257003162	Small	6week	concensus_peak7662_support_4	6_week_old_smallest_pig	6WKS050219	Litter050219	65342688	intron	ENSSSCT00000025227;ENSSSCT00000027092;ENSSSCT00000000646	ENSSSCG00000000601
5	57116907	57117176	270	Ad2.23	5.159830254545091	Average	6week	concensus_peak7662_support_4	6_week_old_average_pig	6WKA050219	Litter050219	107153458	intron	ENSSSCT00000025227;ENSSSCT00000027092;ENSSSCT00000000646	ENSSSCG00000000601
5	57116907	57117176	270	Ad2.24	0.5	Average	Day90	concensus_peak7662_support_4	Day_90_Average_Pig	D90A231115	Litter231115	129098746	intron	ENSSSCT00000025227;ENSSSCT00000027092;ENSSSCT00000000646	ENSSSCG00000000601
5	57116907	57117176	270	Ad2.3	277.49446856094806	Small	1week	concensus_peak7662_support_4	One_Week_Small_Pig	1WKS100918	Litter100918	46831884	intron	ENSSSCT00000025227;ENSSSCT00000027092;ENSSSCT00000000646	ENSSSCG00000000601
5	57116907	57117176	270	Ad2.4	218.4781232554676	Large	1week	concensus_peak7662_support_4	One_Week_Large_Pig	1WKL100918	Litter100918	31350002	intron	ENSSSCT00000025227;ENSSSCT00000027092;ENSSSCT00000000646	ENSSSCG00000000601
5	57116907	57117176	270	Ad2.5	3.9539644744754123	Small	Day45	concensus_peak7662_support_4	Day_45_Small_Pig_Leg_Muscle	D45S220716	Litter220716	40178902	intron	ENSSSCT00000025227;ENSSSCT00000027092;ENSSSCT00000000646	ENSSSCG00000000601
5	57116907	57117176	270	Ad2.6	1.1726323515990407	Large	Day45	concensus_peak7662_support_4	Day_45_Large_Pig_Leg_Muscle	D45L220716	Litter220716	54123018	intron	ENSSSCT00000025227;ENSSSCT00000027092;ENSSSCT00000000646	ENSSSCG00000000601
5	57116907	57117176	270	Ad2.7	2.311689209878096	Small	Day60	concensus_peak7662_support_4	Day_60_Small_Pig	D60S120916	Litter120916	42879028	intron	ENSSSCT00000025227;ENSSSCT00000027092;ENSSSCT00000000646	ENSSSCG00000000601
5	57116907	57117176	270	Ad2.8	4.975453710097208	Large	Day60	concensus_peak7662_support_4	Day_60_Large_Pig	D60L120916	Litter120916	88897908	intron	ENSSSCT00000025227;ENSSSCT00000027092;ENSSSCT00000000646	ENSSSCG00000000601
5	57116907	57117176	270	Ad2.9	6.411285874813586	Small	Day90	concensus_peak7662_support_4	Day_90_Small_Pig	D90S231115	Litter231115	114863556	intron	ENSSSCT00000025227;ENSSSCT00000027092;ENSSSCT00000000646	ENSSSCG00000000601
5	61013850	61016076	2227	Ad2.1	1.8880560628886638	Average	Day45	concensus_peak7678_support_20	Day_45_Average_Pig_Leg_Muscle	D45A220716	Litter220716	60194128	CDS	ENSSSCT00000042680	ENSSSCG00000040242
5	61013850	61016076	2227	Ad2.10	12.637776005101328	Small	Day90	concensus_peak7678_support_20	Day_90_Small_Pig	D90S251016	Litter251016	52012720	CDS	ENSSSCT00000042680	ENSSSCG00000040242
5	61013850	61016076	2227	Ad2.11	20.11501095944609	Average	Day90	concensus_peak7678_support_20	Day_90_Average_Pig	D90A251016	Litter251016	89460398	CDS	ENSSSCT00000042680	ENSSSCG00000040242
5	61013850	61016076	2227	Ad2.12	3.6893083123508283	Large	Day90	concensus_peak7678_support_20	Day_90_Large_Pig	D90L251016	Litter251016	82830708	CDS	ENSSSCT00000042680	ENSSSCG00000040242
5	61013850	61016076	2227	Ad2.13	4.908356858660086	Small	Day90	concensus_peak7678_support_20	Day_90_Small_Pig	D90S111016	Litter111016	101841546	CDS	ENSSSCT00000042680	ENSSSCG00000040242
5	61013850	61016076	2227	Ad2.14	16.53001768310668	Average	Day90	concensus_peak7678_support_20	Day_90_Average_Pig	D90A111016	Litter111016	88960752	CDS	ENSSSCT00000042680	ENSSSCG00000040242
5	61013850	61016076	2227	Ad2.15	11.900060668090042	Large	Day90	concensus_peak7678_support_20	Day_90_Large_Pig	D90L111016	Litter111016	111821934	CDS	ENSSSCT00000042680	ENSSSCG00000040242
5	61013850	61016076	2227	Ad2.16	11.388763259466664	Small	6week	concensus_peak7678_support_20	6_week_old_smallest_pig_cryo_nuclei	6WKS050219CN	Litter050219	75392010	CDS	ENSSSCT00000042680	ENSSSCG00000040242
5	61013850	61016076	2227	Ad2.17	19.531799580101136	Average	6week	concensus_peak7678_support_20	6_week_old_average_pig_cryo_nuclei	6WKA050219CN	Litter050219	89656516	CDS	ENSSSCT00000042680	ENSSSCG00000040242
5	61013850	61016076	2227	Ad2.19	23.77831535407913	Large	Day90	concensus_peak7678_support_20	Day_90_Large_Pig	D90L121016	Litter121016	41125666	CDS	ENSSSCT00000042680	ENSSSCG00000040242
5	61013850	61016076	2227	Ad2.2	1.7379593017230281	Average	Day60	concensus_peak7678_support_20	Day_60_Average_Pig	D60A120916	Litter120916	77013370	CDS	ENSSSCT00000042680	ENSSSCG00000040242
5	61013850	61016076	2227	Ad2.20	18.05914905679698	Average	Day90	concensus_peak7678_support_20	Day_90_Average_Pig	D90A121016	Litter121016	76858674	CDS	ENSSSCT00000042680	ENSSSCG00000040242
5	61013850	61016076	2227	Ad2.21	15.651429023282462	Small	Day90	concensus_peak7678_support_20	Day_90_Small_Pig	D90S121016	Litter121016	106012282	CDS	ENSSSCT00000042680	ENSSSCG00000040242
5	61013850	61016076	2227	Ad2.22	15.255929979017484	Small	6week	concensus_peak7678_support_20	6_week_old_smallest_pig	6WKS050219	Litter050219	65342688	CDS	ENSSSCT00000042680	ENSSSCG00000040242
5	61013850	61016076	2227	Ad2.23	14.479490763635274	Average	6week	concensus_peak7678_support_20	6_week_old_average_pig	6WKA050219	Litter050219	107153458	CDS	ENSSSCT00000042680	ENSSSCG00000040242
5	61013850	61016076	2227	Ad2.24	2.8473753023434116	Average	Day90	concensus_peak7678_support_20	Day_90_Average_Pig	D90A231115	Litter231115	129098746	CDS	ENSSSCT00000042680	ENSSSCG00000040242
5	61013850	61016076	2227	Ad2.3	0.5	Small	1week	concensus_peak7678_support_20	One_Week_Small_Pig	1WKS100918	Litter100918	46831884	CDS	ENSSSCT00000042680	ENSSSCG00000040242
5	61013850	61016076	2227	Ad2.4	1.752747834801538	Large	1week	concensus_peak7678_support_20	One_Week_Large_Pig	1WKL100918	Litter100918	31350002	CDS	ENSSSCT00000042680	ENSSSCG00000040242
5	61013850	61016076	2227	Ad2.5	3.9539644744754123	Small	Day45	concensus_peak7678_support_20	Day_45_Small_Pig_Leg_Muscle	D45S220716	Litter220716	40178902	CDS	ENSSSCT00000042680	ENSSSCG00000040242
5	61013850	61016076	2227	Ad2.6	3.1905294063961622	Large	Day45	concensus_peak7678_support_20	Day_45_Large_Pig_Leg_Muscle	D45L220716	Litter220716	54123018	CDS	ENSSSCT00000042680	ENSSSCG00000040242
5	61013850	61016076	2227	Ad2.7	9.558446049390481	Small	Day60	concensus_peak7678_support_20	Day_60_Small_Pig	D60S120916	Litter120916	42879028	CDS	ENSSSCT00000042680	ENSSSCG00000040242
5	61013850	61016076	2227	Ad2.8	2.737726855048604	Large	Day60	concensus_peak7678_support_20	Day_60_Large_Pig	D60L120916	Litter120916	88897908	CDS	ENSSSCT00000042680	ENSSSCG00000040242
5	61013850	61016076	2227	Ad2.9	19.078327035128414	Small	Day90	concensus_peak7678_support_20	Day_90_Small_Pig	D90S231115	Litter231115	114863556	CDS	ENSSSCT00000042680	ENSSSCG00000040242
5	61030879	61032714	1836	Ad2.1	7.440280314443319	Average	Day45	concensus_peak7679_support_15	Day_45_Average_Pig_Leg_Muscle	D45A220716	Litter220716	60194128	intron	ENSSSCT00000042680	ENSSSCG00000040242
5	61030879	61032714	1836	Ad2.10	10.903808004372568	Small	Day90	concensus_peak7679_support_15	Day_90_Small_Pig	D90S251016	Litter251016	52012720	intron	ENSSSCT00000042680	ENSSSCG00000040242
5	61030879	61032714	1836	Ad2.11	5.730669589185624	Average	Day90	concensus_peak7679_support_15	Day_90_Average_Pig	D90A251016	Litter251016	89460398	intron	ENSSSCT00000042680	ENSSSCG00000040242
5	61030879	61032714	1836	Ad2.12	49.934278841437845	Large	Day90	concensus_peak7679_support_15	Day_90_Large_Pig	D90L251016	Litter251016	82830708	intron	ENSSSCT00000042680	ENSSSCG00000040242
5	61030879	61032714	1836	Ad2.13	22.541784293300427	Small	Day90	concensus_peak7679_support_15	Day_90_Small_Pig	D90S111016	Litter111016	101841546	intron	ENSSSCT00000042680	ENSSSCG00000040242
5	61030879	61032714	1836	Ad2.14	43.87534196605337	Average	Day90	concensus_peak7679_support_15	Day_90_Average_Pig	D90A111016	Litter111016	88960752	intron	ENSSSCT00000042680	ENSSSCG00000040242
5	61030879	61032714	1836	Ad2.15	30.554705397691926	Large	Day90	concensus_peak7679_support_15	Day_90_Large_Pig	D90L111016	Litter111016	111821934	intron	ENSSSCT00000042680	ENSSSCG00000040242
5	61030879	61032714	1836	Ad2.16	7.305477037166665	Small	6week	concensus_peak7679_support_15	6_week_old_smallest_pig_cryo_nuclei	6WKS050219CN	Litter050219	75392010	intron	ENSSSCT00000042680	ENSSSCG00000040242
5	61030879	61032714	1836	Ad2.17	0.5	Average	6week	concensus_peak7679_support_15	6_week_old_average_pig_cryo_nuclei	6WKA050219CN	Litter050219	89656516	intron	ENSSSCT00000042680	ENSSSCG00000040242
5	61030879	61032714	1836	Ad2.19	16.01887690271942	Large	Day90	concensus_peak7679_support_15	Day_90_Large_Pig	D90L121016	Litter121016	41125666	intron	ENSSSCT00000042680	ENSSSCG00000040242
5	61030879	61032714	1836	Ad2.2	15.355511620676339	Average	Day60	concensus_peak7679_support_15	Day_60_Average_Pig	D60A120916	Litter120916	77013370	intron	ENSSSCT00000042680	ENSSSCG00000040242
5	61030879	61032714	1836	Ad2.20	11.035489434078189	Average	Day90	concensus_peak7679_support_15	Day_90_Average_Pig	D90A121016	Litter121016	76858674	intron	ENSSSCT00000042680	ENSSSCG00000040242
5	61030879	61032714	1836	Ad2.21	21.964524449650156	Small	Day90	concensus_peak7679_support_15	Day_90_Small_Pig	D90S121016	Litter121016	106012282	intron	ENSSSCT00000042680	ENSSSCG00000040242
5	61030879	61032714	1836	Ad2.22	0.5	Small	6week	concensus_peak7679_support_15	6_week_old_smallest_pig	6WKS050219	Litter050219	65342688	intron	ENSSSCT00000042680	ENSSSCG00000040242
5	61030879	61032714	1836	Ad2.23	3.412393909090682	Average	6week	concensus_peak7679_support_15	6_week_old_average_pig	6WKA050219	Litter050219	107153458	intron	ENSSSCT00000042680	ENSSSCG00000040242
5	61030879	61032714	1836	Ad2.24	8.4810760279676	Average	Day90	concensus_peak7679_support_15	Day_90_Average_Pig	D90A231115	Litter231115	129098746	intron	ENSSSCT00000042680	ENSSSCG00000040242
5	61030879	61032714	1836	Ad2.3	7.063849965899243	Small	1week	concensus_peak7679_support_15	One_Week_Small_Pig	1WKS100918	Litter100918	46831884	intron	ENSSSCT00000042680	ENSSSCG00000040242
5	61030879	61032714	1836	Ad2.4	0.5	Large	1week	concensus_peak7679_support_15	One_Week_Large_Pig	1WKL100918	Litter100918	31350002	intron	ENSSSCT00000042680	ENSSSCG00000040242
5	61030879	61032714	1836	Ad2.5	12.588875660663943	Small	Day45	concensus_peak7679_support_15	Day_45_Small_Pig_Leg_Muscle	D45S220716	Litter220716	40178902	intron	ENSSSCT00000042680	ENSSSCG00000040242
5	61030879	61032714	1836	Ad2.6	16.643176438376972	Large	Day45	concensus_peak7679_support_15	Day_45_Large_Pig_Leg_Muscle	D45L220716	Litter220716	54123018	intron	ENSSSCT00000042680	ENSSSCG00000040242
5	61030879	61032714	1836	Ad2.7	7.7467568395123845	Small	Day60	concensus_peak7679_support_15	Day_60_Small_Pig	D60S120916	Litter120916	42879028	intron	ENSSSCT00000042680	ENSSSCG00000040242
5	61030879	61032714	1836	Ad2.8	14.67227008197449	Large	Day60	concensus_peak7679_support_15	Day_60_Large_Pig	D60L120916	Litter120916	88897908	intron	ENSSSCT00000042680	ENSSSCG00000040242
5	61030879	61032714	1836	Ad2.9	24.145143499254345	Small	Day90	concensus_peak7679_support_15	Day_90_Small_Pig	D90S231115	Litter231115	114863556	intron	ENSSSCT00000042680	ENSSSCG00000040242
5	61342807	61343168	362	Ad2.1	12.992504565997974	Average	Day45	concensus_peak7686_support_4	Day_45_Average_Pig_Leg_Muscle	D45A220716	Litter220716	60194128	intron	ENSSSCT00000027246;ENSSSCT00000086287;ENSSSCT00000055431;ENSSSCT00000000680	ENSSSCG00000000633
5	61342807	61343168	362	Ad2.10	14.37174400583009	Small	Day90	concensus_peak7686_support_4	Day_90_Small_Pig	D90S251016	Litter251016	52012720	intron	ENSSSCT00000027246;ENSSSCT00000086287;ENSSSCT00000055431;ENSSSCT00000000680	ENSSSCG00000000633
5	61342807	61343168	362	Ad2.11	33.19168493241015	Average	Day90	concensus_peak7686_support_4	Day_90_Average_Pig	D90A251016	Litter251016	89460398	intron	ENSSSCT00000027246;ENSSSCT00000086287;ENSSSCT00000055431;ENSSSCT00000000680	ENSSSCG00000000633
5	61342807	61343168	362	Ad2.12	30.79842896733287	Large	Day90	concensus_peak7686_support_4	Day_90_Large_Pig	D90L251016	Litter251016	82830708	intron	ENSSSCT00000027246;ENSSSCT00000086287;ENSSSCT00000055431;ENSSSCT00000000680	ENSSSCG00000000633
5	61342807	61343168	362	Ad2.13	21.912019027777557	Small	Day90	concensus_peak7686_support_4	Day_90_Small_Pig	D90S111016	Litter111016	101841546	intron	ENSSSCT00000027246;ENSSSCT00000086287;ENSSSCT00000055431;ENSSSCT00000000680	ENSSSCG00000000633
5	61342807	61343168	362	Ad2.14	18.41590211641335	Average	Day90	concensus_peak7686_support_4	Day_90_Average_Pig	D90A111016	Litter111016	88960752	intron	ENSSSCT00000027246;ENSSSCT00000086287;ENSSSCT00000055431;ENSSSCT00000000680	ENSSSCG00000000633
5	61342807	61343168	362	Ad2.15	28.48196709440283	Large	Day90	concensus_peak7686_support_4	Day_90_Large_Pig	D90L111016	Litter111016	111821934	intron	ENSSSCT00000027246;ENSSSCT00000086287;ENSSSCT00000055431;ENSSSCT00000000680	ENSSSCG00000000633
5	61342807	61343168	362	Ad2.16	44.05505303786666	Small	6week	concensus_peak7686_support_4	6_week_old_smallest_pig_cryo_nuclei	6WKS050219CN	Litter050219	75392010	intron	ENSSSCT00000027246;ENSSSCT00000086287;ENSSSCT00000055431;ENSSSCT00000000680	ENSSSCG00000000633
5	61342807	61343168	362	Ad2.17	55.738637805659394	Average	6week	concensus_peak7686_support_4	6_week_old_average_pig_cryo_nuclei	6WKA050219CN	Litter050219	89656516	intron	ENSSSCT00000027246;ENSSSCT00000086287;ENSSSCT00000055431;ENSSSCT00000000680	ENSSSCG00000000633
5	61342807	61343168	362	Ad2.19	36.71071277301198	Large	Day90	concensus_peak7686_support_4	Day_90_Large_Pig	D90L121016	Litter121016	41125666	intron	ENSSSCT00000027246;ENSSSCT00000086287;ENSSSCT00000055431;ENSSSCT00000000680	ENSSSCG00000000633
5	61342807	61343168	362	Ad2.2	42.59061625858296	Average	Day60	concensus_peak7686_support_4	Day_60_Average_Pig	D60A120916	Litter120916	77013370	intron	ENSSSCT00000027246;ENSSSCT00000086287;ENSSSCT00000055431;ENSSSCT00000000680	ENSSSCG00000000633
5	61342807	61343168	362	Ad2.20	30.935858365114765	Average	Day90	concensus_peak7686_support_4	Day_90_Average_Pig	D90A121016	Litter121016	76858674	intron	ENSSSCT00000027246;ENSSSCT00000086287;ENSSSCT00000055431;ENSSSCT00000000680	ENSSSCG00000000633
5	61342807	61343168	362	Ad2.21	30.802858046564925	Small	Day90	concensus_peak7686_support_4	Day_90_Small_Pig	D90S121016	Litter121016	106012282	intron	ENSSSCT00000027246;ENSSSCT00000086287;ENSSSCT00000055431;ENSSSCT00000000680	ENSSSCG00000000633
5	61342807	61343168	362	Ad2.22	84.31368228081931	Small	6week	concensus_peak7686_support_4	6_week_old_smallest_pig	6WKS050219	Litter050219	65342688	intron	ENSSSCT00000027246;ENSSSCT00000086287;ENSSSCT00000055431;ENSSSCT00000000680	ENSSSCG00000000633
5	61342807	61343168	362	Ad2.23	68.06753869090383	Average	6week	concensus_peak7686_support_4	6_week_old_average_pig	6WKA050219	Litter050219	107153458	intron	ENSSSCT00000027246;ENSSSCT00000086287;ENSSSCT00000055431;ENSSSCT00000000680	ENSSSCG00000000633
5	61342807	61343168	362	Ad2.24	10.828451330311012	Average	Day90	concensus_peak7686_support_4	Day_90_Average_Pig	D90A231115	Litter231115	129098746	intron	ENSSSCT00000027246;ENSSSCT00000086287;ENSSSCT00000055431;ENSSSCT00000000680	ENSSSCG00000000633
5	61342807	61343168	362	Ad2.3	76.64065960443122	Small	1week	concensus_peak7686_support_4	One_Week_Small_Pig	1WKS100918	Litter100918	46831884	intron	ENSSSCT00000027246;ENSSSCT00000086287;ENSSSCT00000055431;ENSSSCT00000000680	ENSSSCG00000000633
5	61342807	61343168	362	Ad2.4	94.45608761011535	Large	1week	concensus_peak7686_support_4	One_Week_Large_Pig	1WKL100918	Litter100918	31350002	intron	ENSSSCT00000027246;ENSSSCT00000086287;ENSSSCT00000055431;ENSSSCT00000000680	ENSSSCG00000000633
5	61342807	61343168	362	Ad2.5	31.58568027027871	Small	Day45	concensus_peak7686_support_4	Day_45_Small_Pig_Leg_Muscle	D45S220716	Litter220716	40178902	intron	ENSSSCT00000027246;ENSSSCT00000086287;ENSSSCT00000055431;ENSSSCT00000000680	ENSSSCG00000000633
5	61342807	61343168	362	Ad2.6	7.226323515990405	Large	Day45	concensus_peak7686_support_4	Day_45_Large_Pig_Leg_Muscle	D45L220716	Litter220716	54123018	intron	ENSSSCT00000027246;ENSSSCT00000086287;ENSSSCT00000055431;ENSSSCT00000000680	ENSSSCG00000000633
5	61342807	61343168	362	Ad2.7	38.54547340744002	Small	Day60	concensus_peak7686_support_4	Day_60_Small_Pig	D60S120916	Litter120916	42879028	intron	ENSSSCT00000027246;ENSSSCT00000086287;ENSSSCT00000055431;ENSSSCT00000000680	ENSSSCG00000000633
5	61342807	61343168	362	Ad2.8	26.606813308900378	Large	Day60	concensus_peak7686_support_4	Day_60_Large_Pig	D60L120916	Litter120916	88897908	intron	ENSSSCT00000027246;ENSSSCT00000086287;ENSSSCT00000055431;ENSSSCT00000000680	ENSSSCG00000000633
5	61342807	61343168	362	Ad2.9	31.745368195443245	Small	Day90	concensus_peak7686_support_4	Day_90_Small_Pig	D90S231115	Litter231115	114863556	intron	ENSSSCT00000027246;ENSSSCT00000086287;ENSSSCT00000055431;ENSSSCT00000000680	ENSSSCG00000000633
5	61351904	61352218	315	Ad2.1	5.358196220110323	Average	Day45	concensus_peak7687_support_3	Day_45_Average_Pig_Leg_Muscle	D45A220716	Litter220716	60194128	intron	ENSSSCT00000027246;ENSSSCT00000086287;ENSSSCT00000055431;ENSSSCT00000000680	ENSSSCG00000000633
5	61351904	61352218	315	Ad2.10	5.701904002186284	Small	Day90	concensus_peak7687_support_3	Day_90_Small_Pig	D90S251016	Litter251016	52012720	intron	ENSSSCT00000027246;ENSSSCT00000086287;ENSSSCT00000055431;ENSSSCT00000000680	ENSSSCG00000000633
5	61351904	61352218	315	Ad2.11	17.499676164853277	Average	Day90	concensus_peak7687_support_3	Day_90_Average_Pig	D90A251016	Litter251016	89460398	intron	ENSSSCT00000027246;ENSSSCT00000086287;ENSSSCT00000055431;ENSSSCT00000000680	ENSSSCG00000000633
5	61351904	61352218	315	Ad2.12	14.851887405578728	Large	Day90	concensus_peak7687_support_3	Day_90_Large_Pig	D90L251016	Litter251016	82830708	intron	ENSSSCT00000027246;ENSSSCT00000086287;ENSSSCT00000055431;ENSSSCT00000000680	ENSSSCG00000000633
5	61351904	61352218	315	Ad2.13	7.427417920751562	Small	Day90	concensus_peak7687_support_3	Day_90_Small_Pig	D90S111016	Litter111016	101841546	intron	ENSSSCT00000027246;ENSSSCT00000086287;ENSSSCT00000055431;ENSSSCT00000000680	ENSSSCG00000000633
5	61351904	61352218	315	Ad2.14	8.986479949880007	Average	Day90	concensus_peak7687_support_3	Day_90_Average_Pig	D90A111016	Litter111016	88960752	intron	ENSSSCT00000027246;ENSSSCT00000086287;ENSSSCT00000055431;ENSSSCT00000000680	ENSSSCG00000000633
5	61351904	61352218	315	Ad2.15	10.863691516445492	Large	Day90	concensus_peak7687_support_3	Day_90_Large_Pig	D90L111016	Litter111016	111821934	intron	ENSSSCT00000027246;ENSSSCT00000086287;ENSSSCT00000055431;ENSSSCT00000000680	ENSSSCG00000000633
5	61351904	61352218	315	Ad2.16	29.76355125981666	Small	6week	concensus_peak7687_support_3	6_week_old_smallest_pig_cryo_nuclei	6WKS050219CN	Litter050219	75392010	intron	ENSSSCT00000027246;ENSSSCT00000086287;ENSSSCT00000055431;ENSSSCT00000000680	ENSSSCG00000000633
5	61351904	61352218	315	Ad2.17	54.346067104676386	Average	6week	concensus_peak7687_support_3	6_week_old_average_pig_cryo_nuclei	6WKA050219CN	Litter050219	89656516	intron	ENSSSCT00000027246;ENSSSCT00000086287;ENSSSCT00000055431;ENSSSCT00000000680	ENSSSCG00000000633
5	61351904	61352218	315	Ad2.19	23.77831535407913	Large	Day90	concensus_peak7687_support_3	Day_90_Large_Pig	D90L121016	Litter121016	41125666	intron	ENSSSCT00000027246;ENSSSCT00000086287;ENSSSCT00000055431;ENSSSCT00000000680	ENSSSCG00000000633
5	61351904	61352218	315	Ad2.2	11.641633715507254	Average	Day60	concensus_peak7687_support_3	Day_60_Average_Pig	D60A120916	Litter120916	77013370	intron	ENSSSCT00000027246;ENSSSCT00000086287;ENSSSCT00000055431;ENSSSCT00000000680	ENSSSCG00000000633
5	61351904	61352218	315	Ad2.20	12.206099371197986	Average	Day90	concensus_peak7687_support_3	Day_90_Average_Pig	D90A121016	Litter121016	76858674	intron	ENSSSCT00000027246;ENSSSCT00000086287;ENSSSCT00000055431;ENSSSCT00000000680	ENSSSCG00000000633
5	61351904	61352218	315	Ad2.21	9.33833359691477	Small	Day90	concensus_peak7687_support_3	Day_90_Small_Pig	D90S121016	Litter121016	106012282	intron	ENSSSCT00000027246;ENSSSCT00000086287;ENSSSCT00000055431;ENSSSCT00000000680	ENSSSCG00000000633
5	61351904	61352218	315	Ad2.22	64.24561750935553	Small	6week	concensus_peak7687_support_3	6_week_old_smallest_pig	6WKS050219	Litter050219	65342688	intron	ENSSSCT00000027246;ENSSSCT00000086287;ENSSSCT00000055431;ENSSSCT00000000680	ENSSSCG00000000633
5	61351904	61352218	315	Ad2.23	55.83548427272296	Average	6week	concensus_peak7687_support_3	6_week_old_average_pig	6WKA050219	Litter050219	107153458	intron	ENSSSCT00000027246;ENSSSCT00000086287;ENSSSCT00000055431;ENSSSCT00000000680	ENSSSCG00000000633
5	61351904	61352218	315	Ad2.24	6.60317578609287	Average	Day90	concensus_peak7687_support_3	Day_90_Average_Pig	D90A231115	Litter231115	129098746	intron	ENSSSCT00000027246;ENSSSCT00000086287;ENSSSCT00000055431;ENSSSCT00000000680	ENSSSCG00000000633
5	61351904	61352218	315	Ad2.3	39.88309979539546	Small	1week	concensus_peak7687_support_3	One_Week_Small_Pig	1WKS100918	Litter100918	46831884	intron	ENSSSCT00000027246;ENSSSCT00000086287;ENSSSCT00000055431;ENSSSCT00000000680	ENSSSCG00000000633
5	61351904	61352218	315	Ad2.4	50.609913392061515	Large	1week	concensus_peak7687_support_3	One_Week_Large_Pig	1WKL100918	Litter100918	31350002	intron	ENSSSCT00000027246;ENSSSCT00000086287;ENSSSCT00000055431;ENSSSCT00000000680	ENSSSCG00000000633
5	61351904	61352218	315	Ad2.5	9.13491118618853	Small	Day45	concensus_peak7687_support_3	Day_45_Small_Pig_Leg_Muscle	D45S220716	Litter220716	40178902	intron	ENSSSCT00000027246;ENSSSCT00000086287;ENSSSCT00000055431;ENSSSCT00000000680	ENSSSCG00000000633
5	61351904	61352218	315	Ad2.6	5.208426461193284	Large	Day45	concensus_peak7687_support_3	Day_45_Large_Pig_Leg_Muscle	D45L220716	Litter220716	54123018	intron	ENSSSCT00000027246;ENSSSCT00000086287;ENSSSCT00000055431;ENSSSCT00000000680	ENSSSCG00000000633
5	61351904	61352218	315	Ad2.7	20.42858130865906	Small	Day60	concensus_peak7687_support_3	Day_60_Small_Pig	D60S120916	Litter120916	42879028	intron	ENSSSCT00000027246;ENSSSCT00000086287;ENSSSCT00000055431;ENSSSCT00000000680	ENSSSCG00000000633
5	61351904	61352218	315	Ad2.8	16.909996937023095	Large	Day60	concensus_peak7687_support_3	Day_60_Large_Pig	D60L120916	Litter120916	88897908	intron	ENSSSCT00000027246;ENSSSCT00000086287;ENSSSCT00000055431;ENSSSCT00000000680	ENSSSCG00000000633
5	61351904	61352218	315	Ad2.9	10.633632928251863	Small	Day90	concensus_peak7687_support_3	Day_90_Small_Pig	D90S231115	Litter231115	114863556	intron	ENSSSCT00000027246;ENSSSCT00000086287;ENSSSCT00000055431;ENSSSCT00000000680	ENSSSCG00000000633
1	223914890	223915385	496	Ad2.1	12.298476534553641	Average	Day45	concensus_peak770_support_3	Day_45_Average_Pig_Leg_Muscle	D45A220716	Litter220716	60194128	intron	ENSSSCT00000075867;ENSSSCT00000066964;ENSSSCT00000087969;ENSSSCT00000005792	ENSSSCG00000005257
1	223914890	223915385	496	Ad2.10	24.775552010202656	Small	Day90	concensus_peak770_support_3	Day_90_Small_Pig	D90S251016	Litter251016	52012720	intron	ENSSSCT00000075867;ENSSSCT00000066964;ENSSSCT00000087969;ENSSSCT00000005792	ENSSSCG00000005257
1	223914890	223915385	496	Ad2.11	37.114687124299365	Average	Day90	concensus_peak770_support_3	Day_90_Average_Pig	D90A251016	Litter251016	89460398	intron	ENSSSCT00000075867;ENSSSCT00000066964;ENSSSCT00000087969;ENSSSCT00000005792	ENSSSCG00000005257
1	223914890	223915385	496	Ad2.12	27.609120654982043	Large	Day90	concensus_peak770_support_3	Day_90_Large_Pig	D90L251016	Litter251016	82830708	intron	ENSSSCT00000075867;ENSSSCT00000066964;ENSSSCT00000087969;ENSSSCT00000005792	ENSSSCG00000005257
1	223914890	223915385	496	Ad2.13	20.02272323120895	Small	Day90	concensus_peak770_support_3	Day_90_Small_Pig	D90S111016	Litter111016	101841546	intron	ENSSSCT00000075867;ENSSSCT00000066964;ENSSSCT00000087969;ENSSSCT00000005792	ENSSSCG00000005257
1	223914890	223915385	496	Ad2.14	27.84532428294669	Average	Day90	concensus_peak770_support_3	Day_90_Average_Pig	D90A111016	Litter111016	88960752	intron	ENSSSCT00000075867;ENSSSCT00000066964;ENSSSCT00000087969;ENSSSCT00000005792	ENSSSCG00000005257
1	223914890	223915385	496	Ad2.15	41.95476606578197	Large	Day90	concensus_peak770_support_3	Day_90_Large_Pig	D90L111016	Litter111016	111821934	intron	ENSSSCT00000075867;ENSSSCT00000066964;ENSSSCT00000087969;ENSSSCT00000005792	ENSSSCG00000005257
1	223914890	223915385	496	Ad2.16	42.013409926716655	Small	6week	concensus_peak770_support_3	6_week_old_smallest_pig_cryo_nuclei	6WKS050219CN	Litter050219	75392010	intron	ENSSSCT00000075867;ENSSSCT00000066964;ENSSSCT00000087969;ENSSSCT00000005792	ENSSSCG00000005257
1	223914890	223915385	496	Ad2.17	51.096735469049364	Average	6week	concensus_peak770_support_3	6_week_old_average_pig_cryo_nuclei	6WKA050219CN	Litter050219	89656516	intron	ENSSSCT00000075867;ENSSSCT00000066964;ENSSSCT00000087969;ENSSSCT00000005792	ENSSSCG00000005257
1	223914890	223915385	496	Ad2.19	23.77831535407913	Large	Day90	concensus_peak770_support_3	Day_90_Large_Pig	D90L121016	Litter121016	41125666	intron	ENSSSCT00000075867;ENSSSCT00000066964;ENSSSCT00000087969;ENSSSCT00000005792	ENSSSCG00000005257
1	223914890	223915385	496	Ad2.2	24.02122673273754	Average	Day60	concensus_peak770_support_3	Day_60_Average_Pig	D60A120916	Litter120916	77013370	intron	ENSSSCT00000075867;ENSSSCT00000066964;ENSSSCT00000087969;ENSSSCT00000005792	ENSSSCG00000005257
1	223914890	223915385	496	Ad2.20	54.34805710751074	Average	Day90	concensus_peak770_support_3	Day_90_Average_Pig	D90A121016	Litter121016	76858674	intron	ENSSSCT00000075867;ENSSSCT00000066964;ENSSSCT00000087969;ENSSSCT00000005792	ENSSSCG00000005257
1	223914890	223915385	496	Ad2.21	32.06547713183846	Small	Day90	concensus_peak770_support_3	Day_90_Small_Pig	D90S121016	Litter121016	106012282	intron	ENSSSCT00000075867;ENSSSCT00000066964;ENSSSCT00000087969;ENSSSCT00000005792	ENSSSCG00000005257
1	223914890	223915385	496	Ad2.22	112.05483064137218	Small	6week	concensus_peak770_support_3	6_week_old_smallest_pig	6WKS050219	Litter050219	65342688	intron	ENSSSCT00000075867;ENSSSCT00000066964;ENSSSCT00000087969;ENSSSCT00000005792	ENSSSCG00000005257
1	223914890	223915385	496	Ad2.23	97.19147778181065	Average	6week	concensus_peak770_support_3	6_week_old_average_pig	6WKA050219	Litter050219	107153458	intron	ENSSSCT00000075867;ENSSSCT00000066964;ENSSSCT00000087969;ENSSSCT00000005792	ENSSSCG00000005257
1	223914890	223915385	496	Ad2.24	19.279002418747293	Average	Day90	concensus_peak770_support_3	Day_90_Average_Pig	D90A231115	Litter231115	129098746	intron	ENSSSCT00000075867;ENSSSCT00000066964;ENSSSCT00000087969;ENSSSCT00000005792	ENSSSCG00000005257
1	223914890	223915385	496	Ad2.3	64.82572966581257	Small	1week	concensus_peak770_support_3	One_Week_Small_Pig	1WKS100918	Litter100918	46831884	intron	ENSSSCT00000075867;ENSSSCT00000066964;ENSSSCT00000087969;ENSSSCT00000005792	ENSSSCG00000005257
1	223914890	223915385	496	Ad2.4	104.47807028852765	Large	1week	concensus_peak770_support_3	One_Week_Large_Pig	1WKL100918	Litter100918	31350002	intron	ENSSSCT00000075867;ENSSSCT00000066964;ENSSSCT00000087969;ENSSSCT00000005792	ENSSSCG00000005257
1	223914890	223915385	496	Ad2.5	21.223786846852473	Small	Day45	concensus_peak770_support_3	Day_45_Small_Pig_Leg_Muscle	D45S220716	Litter220716	40178902	intron	ENSSSCT00000075867;ENSSSCT00000066964;ENSSSCT00000087969;ENSSSCT00000005792	ENSSSCG00000005257
1	223914890	223915385	496	Ad2.6	9.244220570787526	Large	Day45	concensus_peak770_support_3	Day_45_Large_Pig_Leg_Muscle	D45L220716	Litter220716	54123018	intron	ENSSSCT00000075867;ENSSSCT00000066964;ENSSSCT00000087969;ENSSSCT00000005792	ENSSSCG00000005257
1	223914890	223915385	496	Ad2.7	18.616892098780962	Small	Day60	concensus_peak770_support_3	Day_60_Small_Pig	D60S120916	Litter120916	42879028	intron	ENSSSCT00000075867;ENSSSCT00000066964;ENSSSCT00000087969;ENSSSCT00000005792	ENSSSCG00000005257
1	223914890	223915385	496	Ad2.8	23.623177502168907	Large	Day60	concensus_peak770_support_3	Day_60_Large_Pig	D60L120916	Litter120916	88897908	intron	ENSSSCT00000075867;ENSSSCT00000066964;ENSSSCT00000087969;ENSSSCT00000005792	ENSSSCG00000005257
1	223914890	223915385	496	Ad2.9	27.523021142004968	Small	Day90	concensus_peak770_support_3	Day_90_Small_Pig	D90S231115	Litter231115	114863556	intron	ENSSSCT00000075867;ENSSSCT00000066964;ENSSSCT00000087969;ENSSSCT00000005792	ENSSSCG00000005257
5	65307516	65307952	437	Ad2.1	7.440280314443319	Average	Day45	concensus_peak7722_support_3	Day_45_Average_Pig_Leg_Muscle	D45A220716	Litter220716	60194128	intergenic	NA	Novel2094
5	65307516	65307952	437	Ad2.10	19.573648008016374	Small	Day90	concensus_peak7722_support_3	Day_90_Small_Pig	D90S251016	Litter251016	52012720	intergenic	NA	Novel2095
5	65307516	65307952	437	Ad2.11	27.961015343224524	Average	Day90	concensus_peak7722_support_3	Day_90_Average_Pig	D90A251016	Litter251016	89460398	intergenic	NA	Novel2096
5	65307516	65307952	437	Ad2.12	19.63584987410497	Large	Day90	concensus_peak7722_support_3	Day_90_Large_Pig	D90L251016	Litter251016	82830708	intergenic	NA	Novel2097
5	65307516	65307952	437	Ad2.13	19.39295796568608	Small	Day90	concensus_peak7722_support_3	Day_90_Small_Pig	D90S111016	Litter111016	101841546	intergenic	NA	Novel2098
5	65307516	65307952	437	Ad2.14	8.986479949880007	Average	Day90	concensus_peak7722_support_3	Day_90_Average_Pig	D90A111016	Litter111016	88960752	intergenic	NA	Novel2099
5	65307516	65307952	437	Ad2.15	34.700182004270125	Large	Day90	concensus_peak7722_support_3	Day_90_Large_Pig	D90L111016	Litter111016	111821934	intergenic	NA	Novel2100
5	65307516	65307952	437	Ad2.16	42.013409926716655	Small	6week	concensus_peak7722_support_3	6_week_old_smallest_pig_cryo_nuclei	6WKS050219CN	Litter050219	75392010	intergenic	NA	Novel2101
5	65307516	65307952	437	Ad2.17	65.02244247887947	Average	6week	concensus_peak7722_support_3	6_week_old_average_pig_cryo_nuclei	6WKA050219CN	Litter050219	89656516	intergenic	NA	Novel2102
5	65307516	65307952	437	Ad2.19	23.77831535407913	Large	Day90	concensus_peak7722_support_3	Day_90_Large_Pig	D90L121016	Litter121016	41125666	intergenic	NA	Novel2103
5	65307516	65307952	437	Ad2.2	15.355511620676339	Average	Day60	concensus_peak7722_support_3	Day_60_Average_Pig	D60A120916	Litter120916	77013370	intergenic	NA	Novel2104
5	65307516	65307952	437	Ad2.20	15.717929182557382	Average	Day90	concensus_peak7722_support_3	Day_90_Average_Pig	D90A121016	Litter121016	76858674	intergenic	NA	Novel2105
5	65307516	65307952	437	Ad2.21	27.01500079074431	Small	Day90	concensus_peak7722_support_3	Day_90_Small_Pig	D90S121016	Litter121016	106012282	intergenic	NA	Novel2106
5	65307516	65307952	437	Ad2.22	66.01632910683763	Small	6week	concensus_peak7722_support_3	6_week_old_smallest_pig	6WKS050219	Litter050219	65342688	intergenic	NA	Novel2107
5	65307516	65307952	437	Ad2.23	52.340611581814144	Average	6week	concensus_peak7722_support_3	6_week_old_average_pig	6WKA050219	Litter050219	107153458	intergenic	NA	Novel2108
5	65307516	65307952	437	Ad2.24	12.236876511717059	Average	Day90	concensus_peak7722_support_3	Day_90_Average_Pig	D90A231115	Litter231115	129098746	intergenic	NA	Novel2109
5	65307516	65307952	437	Ad2.3	35.94478981585591	Small	1week	concensus_peak7722_support_3	One_Week_Small_Pig	1WKS100918	Litter100918	46831884	intergenic	NA	Novel2110
5	65307516	65307952	437	Ad2.4	78.17036575769535	Large	1week	concensus_peak7722_support_3	One_Week_Large_Pig	1WKL100918	Litter100918	31350002	intergenic	NA	Novel2111
5	65307516	65307952	437	Ad2.5	14.31585789790165	Small	Day45	concensus_peak7722_support_3	Day_45_Small_Pig_Leg_Muscle	D45S220716	Litter220716	40178902	intergenic	NA	Novel2112
5	65307516	65307952	437	Ad2.6	4.535794109594243	Large	Day45	concensus_peak7722_support_3	Day_45_Large_Pig_Leg_Muscle	D45L220716	Litter220716	54123018	intergenic	NA	Novel2113
5	65307516	65307952	437	Ad2.7	4.123378419756192	Small	Day60	concensus_peak7722_support_3	Day_60_Small_Pig	D60S120916	Litter120916	42879028	intergenic	NA	Novel2114
5	65307516	65307952	437	Ad2.8	7.95908951682868	Large	Day60	concensus_peak7722_support_3	Day_60_Large_Pig	D60L120916	Litter120916	88897908	intergenic	NA	Novel2115
5	65307516	65307952	437	Ad2.9	11.478102338939518	Small	Day90	concensus_peak7722_support_3	Day_90_Small_Pig	D90S231115	Litter231115	114863556	intergenic	NA	Novel2116
5	66946118	66946592	475	Ad2.1	11.60444850310931	Average	Day45	concensus_peak7729_support_3	Day_45_Average_Pig_Leg_Muscle	D45A220716	Litter220716	60194128	intron	ENSSSCT00000063353;ENSSSCT00000000798	ENSSSCG00000000735
5	66946118	66946592	475	Ad2.10	49.05110402040531	Small	Day90	concensus_peak7729_support_3	Day_90_Small_Pig	D90S251016	Litter251016	52012720	intron	ENSSSCT00000063353;ENSSSCT00000000798	ENSSSCG00000000735
5	66946118	66946592	475	Ad2.11	56.729698083745454	Average	Day90	concensus_peak7729_support_3	Day_90_Average_Pig	D90A251016	Litter251016	89460398	intron	ENSSSCT00000063353;ENSSSCT00000000798	ENSSSCG00000000735
5	66946118	66946592	475	Ad2.12	51.52893299761325	Large	Day90	concensus_peak7729_support_3	Day_90_Large_Pig	D90L251016	Litter251016	82830708	intron	ENSSSCT00000063353;ENSSSCT00000000798	ENSSSCG00000000735
5	66946118	66946592	475	Ad2.13	58.43840442810398	Small	Day90	concensus_peak7729_support_3	Day_90_Small_Pig	D90S111016	Litter111016	101841546	intron	ENSSSCT00000063353;ENSSSCT00000000798	ENSSSCG00000000735
5	66946118	66946592	475	Ad2.14	40.103573099440034	Average	Day90	concensus_peak7729_support_3	Day_90_Average_Pig	D90A111016	Litter111016	88960752	intron	ENSSSCT00000063353;ENSSSCT00000000798	ENSSSCG00000000735
5	66946118	66946592	475	Ad2.15	60.60941079538385	Large	Day90	concensus_peak7729_support_3	Day_90_Large_Pig	D90L111016	Litter111016	111821934	intron	ENSSSCT00000063353;ENSSSCT00000000798	ENSSSCG00000000735
5	66946118	66946592	475	Ad2.16	63.79093644564998	Small	6week	concensus_peak7729_support_3	6_week_old_smallest_pig_cryo_nuclei	6WKS050219CN	Litter050219	75392010	intron	ENSSSCT00000063353;ENSSSCT00000000798	ENSSSCG00000000735
5	66946118	66946592	475	Ad2.17	101.22928070443773	Average	6week	concensus_peak7729_support_3	6_week_old_average_pig_cryo_nuclei	6WKA050219CN	Litter050219	89656516	intron	ENSSSCT00000063353;ENSSSCT00000000798	ENSSSCG00000000735
5	66946118	66946592	475	Ad2.19	59.98902812709111	Large	Day90	concensus_peak7729_support_3	Day_90_Large_Pig	D90L121016	Litter121016	41125666	intron	ENSSSCT00000063353;ENSSSCT00000000798	ENSSSCG00000000735
5	66946118	66946592	475	Ad2.2	30.211023241352677	Average	Day60	concensus_peak7729_support_3	Day_60_Average_Pig	D60A120916	Litter120916	77013370	intron	ENSSSCT00000063353;ENSSSCT00000000798	ENSSSCG00000000735
5	66946118	66946592	475	Ad2.20	48.495007421911744	Average	Day90	concensus_peak7729_support_3	Day_90_Average_Pig	D90A121016	Litter121016	76858674	intron	ENSSSCT00000063353;ENSSSCT00000000798	ENSSSCG00000000735
5	66946118	66946592	475	Ad2.21	44.69166798457385	Small	Day90	concensus_peak7729_support_3	Day_90_Small_Pig	D90S121016	Litter121016	106012282	intron	ENSSSCT00000063353;ENSSSCT00000000798	ENSSSCG00000000735
5	66946118	66946592	475	Ad2.22	83.72344508165861	Small	6week	concensus_peak7729_support_3	6_week_old_smallest_pig	6WKS050219	Litter050219	65342688	intron	ENSSSCT00000063353;ENSSSCT00000000798	ENSSSCG00000000735
5	66946118	66946592	475	Ad2.23	55.83548427272296	Average	6week	concensus_peak7729_support_3	6_week_old_average_pig	6WKA050219	Litter050219	107153458	intron	ENSSSCT00000063353;ENSSSCT00000000798	ENSSSCG00000000735
5	66946118	66946592	475	Ad2.24	29.137978688589623	Average	Day90	concensus_peak7729_support_3	Day_90_Average_Pig	D90A231115	Litter231115	129098746	intron	ENSSSCT00000063353;ENSSSCT00000000798	ENSSSCG00000000735
5	66946118	66946592	475	Ad2.3	59.574649693093185	Small	1week	concensus_peak7729_support_3	One_Week_Small_Pig	1WKS100918	Litter100918	46831884	intron	ENSSSCT00000063353;ENSSSCT00000000798	ENSSSCG00000000735
5	66946118	66946592	475	Ad2.4	65.64288740967997	Large	1week	concensus_peak7729_support_3	One_Week_Large_Pig	1WKL100918	Litter100918	31350002	intron	ENSSSCT00000063353;ENSSSCT00000000798	ENSSSCG00000000735
5	66946118	66946592	475	Ad2.5	22.95076908409018	Small	Day45	concensus_peak7729_support_3	Day_45_Small_Pig_Leg_Muscle	D45S220716	Litter220716	40178902	intron	ENSSSCT00000063353;ENSSSCT00000000798	ENSSSCG00000000735
5	66946118	66946592	475	Ad2.6	15.970544086777933	Large	Day45	concensus_peak7729_support_3	Day_45_Large_Pig_Leg_Muscle	D45L220716	Litter220716	54123018	intron	ENSSSCT00000063353;ENSSSCT00000000798	ENSSSCG00000000735
5	66946118	66946592	475	Ad2.7	22.240270518537155	Small	Day60	concensus_peak7729_support_3	Day_60_Small_Pig	D60S120916	Litter120916	42879028	intron	ENSSSCT00000063353;ENSSSCT00000000798	ENSSSCG00000000735
5	66946118	66946592	475	Ad2.8	48.23817290770355	Large	Day60	concensus_peak7729_support_3	Day_60_Large_Pig	D60L120916	Litter120916	88897908	intron	ENSSSCT00000063353;ENSSSCT00000000798	ENSSSCG00000000735
5	66946118	66946592	475	Ad2.9	48.63475640919635	Small	Day90	concensus_peak7729_support_3	Day_90_Small_Pig	D90S231115	Litter231115	114863556	intron	ENSSSCT00000063353;ENSSSCT00000000798	ENSSSCG00000000735
5	67163397	67164310	914	Ad2.1	22.014868974774288	Average	Day45	concensus_peak7731_support_5	Day_45_Average_Pig_Leg_Muscle	D45A220716	Litter220716	60194128	intron	ENSSSCT00000000800;ENSSSCT00000000799;ENSSSCT00000064867;ENSSSCT00000041605	ENSSSCG00000000736
5	67163397	67164310	914	Ad2.10	66.39078402769293	Small	Day90	concensus_peak7731_support_5	Day_90_Small_Pig	D90S251016	Litter251016	52012720	intron	ENSSSCT00000000800;ENSSSCT00000000799;ENSSSCT00000064867;ENSSSCT00000041605	ENSSSCG00000000736
5	67163397	67164310	914	Ad2.11	69.8063720567095	Average	Day90	concensus_peak7731_support_5	Day_90_Average_Pig	D90A251016	Litter251016	89460398	intron	ENSSSCT00000000800;ENSSSCT00000000799;ENSSSCT00000064867;ENSSSCT00000041605	ENSSSCG00000000736
5	67163397	67164310	914	Ad2.12	96.17924937052486	Large	Day90	concensus_peak7731_support_5	Day_90_Large_Pig	D90L251016	Litter251016	82830708	intron	ENSSSCT00000000800;ENSSSCT00000000799;ENSSSCT00000064867;ENSSSCT00000041605	ENSSSCG00000000736
5	67163397	67164310	914	Ad2.13	56.54910863153537	Small	Day90	concensus_peak7731_support_5	Day_90_Small_Pig	D90S111016	Litter111016	101841546	intron	ENSSSCT00000000800;ENSSSCT00000000799;ENSSSCT00000064867;ENSSSCT00000041605	ENSSSCG00000000736
5	67163397	67164310	914	Ad2.14	83.47891506549341	Average	Day90	concensus_peak7731_support_5	Day_90_Average_Pig	D90A111016	Litter111016	88960752	intron	ENSSSCT00000000800;ENSSSCT00000000799;ENSSSCT00000064867;ENSSSCT00000041605	ENSSSCG00000000736
5	67163397	67164310	914	Ad2.15	96.88233110294307	Large	Day90	concensus_peak7731_support_5	Day_90_Large_Pig	D90L111016	Litter111016	111821934	intron	ENSSSCT00000000800;ENSSSCT00000000799;ENSSSCT00000064867;ENSSSCT00000041605	ENSSSCG00000000736
5	67163397	67164310	914	Ad2.16	107.34598948351665	Small	6week	concensus_peak7731_support_5	6_week_old_smallest_pig_cryo_nuclei	6WKS050219CN	Litter050219	75392010	intron	ENSSSCT00000000800;ENSSSCT00000000799;ENSSSCT00000064867;ENSSSCT00000041605	ENSSSCG00000000736
5	67163397	67164310	914	Ad2.17	140.685450565623	Average	6week	concensus_peak7731_support_5	6_week_old_average_pig_cryo_nuclei	6WKA050219CN	Litter050219	89656516	intron	ENSSSCT00000000800;ENSSSCT00000000799;ENSSSCT00000064867;ENSSSCT00000041605	ENSSSCG00000000736
5	67163397	67164310	914	Ad2.19	119.47805625418222	Large	Day90	concensus_peak7731_support_5	Day_90_Large_Pig	D90L121016	Litter121016	41125666	intron	ENSSSCT00000000800;ENSSSCT00000000799;ENSSSCT00000064867;ENSSSCT00000041605	ENSSSCG00000000736
5	67163397	67164310	914	Ad2.2	28.97306393962965	Average	Day60	concensus_peak7731_support_5	Day_60_Average_Pig	D60A120916	Litter120916	77013370	intron	ENSSSCT00000000800;ENSSSCT00000000799;ENSSSCT00000064867;ENSSSCT00000041605	ENSSSCG00000000736
5	67163397	67164310	914	Ad2.20	84.78391547262551	Average	Day90	concensus_peak7731_support_5	Day_90_Average_Pig	D90A121016	Litter121016	76858674	intron	ENSSSCT00000000800;ENSSSCT00000000799;ENSSSCT00000064867;ENSSSCT00000041605	ENSSSCG00000000736
5	67163397	67164310	914	Ad2.21	90.14595505442124	Small	Day90	concensus_peak7731_support_5	Day_90_Small_Pig	D90S121016	Litter121016	106012282	intron	ENSSSCT00000000800;ENSSSCT00000000799;ENSSSCT00000064867;ENSSSCT00000041605	ENSSSCG00000000736
5	67163397	67164310	914	Ad2.22	126.22052342122896	Small	6week	concensus_peak7731_support_5	6_week_old_smallest_pig	6WKS050219	Litter050219	65342688	intron	ENSSSCT00000000800;ENSSSCT00000000799;ENSSSCT00000064867;ENSSSCT00000041605	ENSSSCG00000000736
5	67163397	67164310	914	Ad2.23	139.12995007271647	Average	6week	concensus_peak7731_support_5	6_week_old_average_pig	6WKA050219	Litter050219	107153458	intron	ENSSSCT00000000800;ENSSSCT00000000799;ENSSSCT00000064867;ENSSSCT00000041605	ENSSSCG00000000736
5	67163397	67164310	914	Ad2.24	40.87485520030668	Average	Day90	concensus_peak7731_support_5	Day_90_Average_Pig	D90A231115	Litter231115	129098746	intron	ENSSSCT00000000800;ENSSSCT00000000799;ENSSSCT00000064867;ENSSSCT00000041605	ENSSSCG00000000736
5	67163397	67164310	914	Ad2.3	110.77267942710728	Small	1week	concensus_peak7731_support_5	One_Week_Small_Pig	1WKS100918	Litter100918	46831884	intron	ENSSSCT00000000800;ENSSSCT00000000799;ENSSSCT00000064867;ENSSSCT00000041605	ENSSSCG00000000736
5	67163397	67164310	914	Ad2.4	104.47807028852765	Large	1week	concensus_peak7731_support_5	One_Week_Large_Pig	1WKL100918	Litter100918	31350002	intron	ENSSSCT00000000800;ENSSSCT00000000799;ENSSSCT00000064867;ENSSSCT00000041605	ENSSSCG00000000736
5	67163397	67164310	914	Ad2.5	64.39834277779514	Small	Day45	concensus_peak7731_support_5	Day_45_Small_Pig_Leg_Muscle	D45S220716	Litter220716	40178902	intron	ENSSSCT00000000800;ENSSSCT00000000799;ENSSSCT00000064867;ENSSSCT00000041605	ENSSSCG00000000736
5	67163397	67164310	914	Ad2.6	23.369499954367377	Large	Day45	concensus_peak7731_support_5	Day_45_Large_Pig_Leg_Muscle	D45L220716	Litter220716	54123018	intron	ENSSSCT00000000800;ENSSSCT00000000799;ENSSSCT00000064867;ENSSSCT00000041605	ENSSSCG00000000736
5	67163397	67164310	914	Ad2.7	47.603919456830496	Small	Day60	concensus_peak7731_support_5	Day_60_Small_Pig	D60S120916	Litter120916	42879028	intron	ENSSSCT00000000800;ENSSSCT00000000799;ENSSSCT00000064867;ENSSSCT00000041605	ENSSSCG00000000736
5	67163397	67164310	914	Ad2.8	57.93498927958083	Large	Day60	concensus_peak7731_support_5	Day_60_Large_Pig	D60L120916	Litter120916	88897908	intron	ENSSSCT00000000800;ENSSSCT00000000799;ENSSSCT00000064867;ENSSSCT00000041605	ENSSSCG00000000736
5	67163397	67164310	914	Ad2.9	91.70269635426676	Small	Day90	concensus_peak7731_support_5	Day_90_Small_Pig	D90S231115	Litter231115	114863556	intron	ENSSSCT00000000800;ENSSSCT00000000799;ENSSSCT00000064867;ENSSSCT00000041605	ENSSSCG00000000736
5	68745222	68745732	511	Ad2.1	8.13430834588765	Average	Day45	concensus_peak7744_support_3	Day_45_Average_Pig_Leg_Muscle	D45A220716	Litter220716	60194128	promoter	ENSSSCT00000087520;ENSSSCT00000021459	ENSSSCG00000043186
5	68745222	68745732	511	Ad2.10	19.573648008016374	Small	Day90	concensus_peak7744_support_3	Day_90_Small_Pig	D90S251016	Litter251016	52012720	promoter	ENSSSCT00000087520;ENSSSCT00000021459	ENSSSCG00000043186
5	68745222	68745732	511	Ad2.11	25.345680548631712	Average	Day90	concensus_peak7744_support_3	Day_90_Average_Pig	D90A251016	Litter251016	89460398	promoter	ENSSSCT00000087520;ENSSSCT00000021459	ENSSSCG00000043186
5	68745222	68745732	511	Ad2.12	57.90754962231491	Large	Day90	concensus_peak7744_support_3	Day_90_Large_Pig	D90L251016	Litter251016	82830708	promoter	ENSSSCT00000087520;ENSSSCT00000021459	ENSSSCG00000043186
5	68745222	68745732	511	Ad2.13	23.171549558823294	Small	Day90	concensus_peak7744_support_3	Day_90_Small_Pig	D90S111016	Litter111016	101841546	promoter	ENSSSCT00000087520;ENSSSCT00000021459	ENSSSCG00000043186
5	68745222	68745732	511	Ad2.14	24.073555416333352	Average	Day90	concensus_peak7744_support_3	Day_90_Average_Pig	D90A111016	Litter111016	88960752	promoter	ENSSSCT00000087520;ENSSSCT00000021459	ENSSSCG00000043186
5	68745222	68745732	511	Ad2.15	31.591074549336476	Large	Day90	concensus_peak7744_support_3	Day_90_Large_Pig	D90L111016	Litter111016	111821934	promoter	ENSSSCT00000087520;ENSSSCT00000021459	ENSSSCG00000043186
5	68745222	68745732	511	Ad2.16	65.83257955679998	Small	6week	concensus_peak7744_support_3	6_week_old_smallest_pig_cryo_nuclei	6WKS050219CN	Litter050219	75392010	promoter	ENSSSCT00000087520;ENSSSCT00000021459	ENSSSCG00000043186
5	68745222	68745732	511	Ad2.17	78.01976902138756	Average	6week	concensus_peak7744_support_3	6_week_old_average_pig_cryo_nuclei	6WKA050219CN	Litter050219	89656516	promoter	ENSSSCT00000087520;ENSSSCT00000021459	ENSSSCG00000043186
5	68745222	68745732	511	Ad2.19	31.53775380543884	Large	Day90	concensus_peak7744_support_3	Day_90_Large_Pig	D90L121016	Litter121016	41125666	promoter	ENSSSCT00000087520;ENSSSCT00000021459	ENSSSCG00000043186
5	68745222	68745732	511	Ad2.2	22.783267431014508	Average	Day60	concensus_peak7744_support_3	Day_60_Average_Pig	D60A120916	Litter120916	77013370	promoter	ENSSSCT00000087520;ENSSSCT00000021459	ENSSSCG00000043186
5	68745222	68745732	511	Ad2.20	25.08280867951577	Average	Day90	concensus_peak7744_support_3	Day_90_Average_Pig	D90A121016	Litter121016	76858674	promoter	ENSSSCT00000087520;ENSSSCT00000021459	ENSSSCG00000043186
5	68745222	68745732	511	Ad2.21	21.964524449650156	Small	Day90	concensus_peak7744_support_3	Day_90_Small_Pig	D90S121016	Litter121016	106012282	promoter	ENSSSCT00000087520;ENSSSCT00000021459	ENSSSCG00000043186
5	68745222	68745732	511	Ad2.22	91.98676586990841	Small	6week	concensus_peak7744_support_3	6_week_old_smallest_pig	6WKS050219	Litter050219	65342688	promoter	ENSSSCT00000087520;ENSSSCT00000021459	ENSSSCG00000043186
5	68745222	68745732	511	Ad2.23	86.70685970908418	Average	6week	concensus_peak7744_support_3	6_week_old_average_pig	6WKA050219	Litter050219	107153458	promoter	ENSSSCT00000087520;ENSSSCT00000021459	ENSSSCG00000043186
5	68745222	68745732	511	Ad2.24	21.156902660622023	Average	Day90	concensus_peak7744_support_3	Day_90_Average_Pig	D90A231115	Litter231115	129098746	promoter	ENSSSCT00000087520;ENSSSCT00000021459	ENSSSCG00000043186
5	68745222	68745732	511	Ad2.3	72.70234962489167	Small	1week	concensus_peak7744_support_3	One_Week_Small_Pig	1WKS100918	Litter100918	46831884	promoter	ENSSSCT00000087520;ENSSSCT00000021459	ENSSSCG00000043186
5	68745222	68745732	511	Ad2.4	99.46707894932149	Large	1week	concensus_peak7744_support_3	One_Week_Large_Pig	1WKL100918	Litter100918	31350002	promoter	ENSSSCT00000087520;ENSSSCT00000021459	ENSSSCG00000043186
5	68745222	68745732	511	Ad2.5	17.76982237237706	Small	Day45	concensus_peak7744_support_3	Day_45_Small_Pig_Leg_Muscle	D45S220716	Litter220716	40178902	promoter	ENSSSCT00000087520;ENSSSCT00000021459	ENSSSCG00000043186
5	68745222	68745732	511	Ad2.6	5.8810588127923245	Large	Day45	concensus_peak7744_support_3	Day_45_Large_Pig_Leg_Muscle	D45L220716	Litter220716	54123018	promoter	ENSSSCT00000087520;ENSSSCT00000021459	ENSSSCG00000043186
5	68745222	68745732	511	Ad2.7	13.181824469146672	Small	Day60	concensus_peak7744_support_3	Day_60_Small_Pig	D60S120916	Litter120916	42879028	promoter	ENSSSCT00000087520;ENSSSCT00000021459	ENSSSCG00000043186
5	68745222	68745732	511	Ad2.8	22.87726855048604	Large	Day60	concensus_peak7744_support_3	Day_60_Large_Pig	D60L120916	Litter120916	88897908	promoter	ENSSSCT00000087520;ENSSSCT00000021459	ENSSSCG00000043186
5	68745222	68745732	511	Ad2.9	28.367490552692622	Small	Day90	concensus_peak7744_support_3	Day_90_Small_Pig	D90S231115	Litter231115	114863556	promoter	ENSSSCT00000087520;ENSSSCT00000021459	ENSSSCG00000043186
5	73366755	73367227	473	Ad2.1	10.216392440220647	Average	Day45	concensus_peak7764_support_4	Day_45_Average_Pig_Leg_Muscle	D45A220716	Litter220716	60194128	intron	ENSSSCT00000038625	ENSSSCG00000031701
5	73366755	73367227	473	Ad2.10	19.573648008016374	Small	Day90	concensus_peak7764_support_4	Day_90_Small_Pig	D90S251016	Litter251016	52012720	intron	ENSSSCT00000038625	ENSSSCG00000031701
5	73366755	73367227	473	Ad2.11	27.961015343224524	Average	Day90	concensus_peak7764_support_4	Day_90_Average_Pig	D90A251016	Litter251016	89460398	intron	ENSSSCT00000038625	ENSSSCG00000031701
5	73366755	73367227	473	Ad2.12	51.52893299761325	Large	Day90	concensus_peak7764_support_4	Day_90_Large_Pig	D90L251016	Litter251016	82830708	intron	ENSSSCT00000038625	ENSSSCG00000031701
5	73366755	73367227	473	Ad2.13	38.91568119689503	Small	Day90	concensus_peak7764_support_4	Day_90_Small_Pig	D90S111016	Litter111016	101841546	intron	ENSSSCT00000038625	ENSSSCG00000031701
5	73366755	73367227	473	Ad2.14	39.1606308827867	Average	Day90	concensus_peak7764_support_4	Day_90_Average_Pig	D90A111016	Litter111016	88960752	intron	ENSSSCT00000038625	ENSSSCG00000031701
5	73366755	73367227	473	Ad2.15	46.10024267236017	Large	Day90	concensus_peak7764_support_4	Day_90_Large_Pig	D90L111016	Litter111016	111821934	intron	ENSSSCT00000038625	ENSSSCG00000031701
5	73366755	73367227	473	Ad2.16	54.94381629733332	Small	6week	concensus_peak7764_support_4	6_week_old_smallest_pig_cryo_nuclei	6WKS050219CN	Litter050219	75392010	intron	ENSSSCT00000038625	ENSSSCG00000031701
5	73366755	73367227	473	Ad2.17	68.27177411450648	Average	6week	concensus_peak7764_support_4	6_week_old_average_pig_cryo_nuclei	6WKA050219CN	Litter050219	89656516	intron	ENSSSCT00000038625	ENSSSCG00000031701
5	73366755	73367227	473	Ad2.19	26.3647948378657	Large	Day90	concensus_peak7764_support_4	Day_90_Large_Pig	D90L121016	Litter121016	41125666	intron	ENSSSCT00000038625	ENSSSCG00000031701
5	73366755	73367227	473	Ad2.2	17.831430224122396	Average	Day60	concensus_peak7764_support_4	Day_60_Average_Pig	D60A120916	Litter120916	77013370	intron	ENSSSCT00000038625	ENSSSCG00000031701
5	73366755	73367227	473	Ad2.20	22.741588805276177	Average	Day90	concensus_peak7764_support_4	Day_90_Average_Pig	D90A121016	Litter121016	76858674	intron	ENSSSCT00000038625	ENSSSCG00000031701
5	73366755	73367227	473	Ad2.21	57.31785883730923	Small	Day90	concensus_peak7764_support_4	Day_90_Small_Pig	D90S121016	Litter121016	106012282	intron	ENSSSCT00000038625	ENSSSCG00000031701
5	73366755	73367227	473	Ad2.22	95.5281890648726	Small	6week	concensus_peak7764_support_4	6_week_old_smallest_pig	6WKS050219	Litter050219	65342688	intron	ENSSSCT00000038625	ENSSSCG00000031701
5	73366755	73367227	473	Ad2.23	97.19147778181065	Average	6week	concensus_peak7764_support_4	6_week_old_average_pig	6WKA050219	Litter050219	107153458	intron	ENSSSCT00000038625	ENSSSCG00000031701
5	73366755	73367227	473	Ad2.24	19.279002418747293	Average	Day90	concensus_peak7764_support_4	Day_90_Average_Pig	D90A231115	Litter231115	129098746	intron	ENSSSCT00000038625	ENSSSCG00000031701
5	73366755	73367227	473	Ad2.3	42.50863978175516	Small	1week	concensus_peak7764_support_4	One_Week_Small_Pig	1WKS100918	Litter100918	46831884	intron	ENSSSCT00000038625	ENSSSCG00000031701
5	73366755	73367227	473	Ad2.4	71.90662658368767	Large	1week	concensus_peak7764_support_4	One_Week_Large_Pig	1WKL100918	Litter100918	31350002	intron	ENSSSCT00000038625	ENSSSCG00000031701
5	73366755	73367227	473	Ad2.5	17.76982237237706	Small	Day45	concensus_peak7764_support_4	Day_45_Small_Pig_Leg_Muscle	D45S220716	Litter220716	40178902	intron	ENSSSCT00000038625	ENSSSCG00000031701
5	73366755	73367227	473	Ad2.6	9.244220570787526	Large	Day45	concensus_peak7764_support_4	Day_45_Large_Pig_Leg_Muscle	D45L220716	Litter220716	54123018	intron	ENSSSCT00000038625	ENSSSCG00000031701
5	73366755	73367227	473	Ad2.7	22.240270518537155	Small	Day60	concensus_peak7764_support_4	Day_60_Small_Pig	D60S120916	Litter120916	42879028	intron	ENSSSCT00000038625	ENSSSCG00000031701
5	73366755	73367227	473	Ad2.8	13.926361130291623	Large	Day60	concensus_peak7764_support_4	Day_60_Large_Pig	D60L120916	Litter120916	88897908	intron	ENSSSCT00000038625	ENSSSCG00000031701
5	73366755	73367227	473	Ad2.9	30.056429374067932	Small	Day90	concensus_peak7764_support_4	Day_90_Small_Pig	D90S231115	Litter231115	114863556	intron	ENSSSCT00000038625	ENSSSCG00000031701
5	78505228	78505561	334	Ad2.1	16.462644723219633	Average	Day45	concensus_peak7789_support_3	Day_45_Average_Pig_Leg_Muscle	D45A220716	Litter220716	60194128	intron	ENSSSCT00000043084;ENSSSCT00000045119;ENSSSCT00000049997;ENSSSCT00000066215;ENSSSCT00000058892;ENSSSCT00000029955;ENSSSCT00000043706;ENSSSCT00000048509	ENSSSCG00000021129
5	78505228	78505561	334	Ad2.10	14.37174400583009	Small	Day90	concensus_peak7789_support_3	Day_90_Small_Pig	D90S251016	Litter251016	52012720	intron	ENSSSCT00000043084;ENSSSCT00000045119;ENSSSCT00000049997;ENSSSCT00000066215;ENSSSCT00000058892;ENSSSCT00000029955;ENSSSCT00000043706;ENSSSCT00000048509	ENSSSCG00000021129
5	78505228	78505561	334	Ad2.11	35.80701972700296	Average	Day90	concensus_peak7789_support_3	Day_90_Average_Pig	D90A251016	Litter251016	89460398	intron	ENSSSCT00000043084;ENSSSCT00000045119;ENSSSCT00000049997;ENSSSCT00000066215;ENSSSCT00000058892;ENSSSCT00000029955;ENSSSCT00000043706;ENSSSCT00000048509	ENSSSCG00000021129
5	78505228	78505561	334	Ad2.12	27.609120654982043	Large	Day90	concensus_peak7789_support_3	Day_90_Large_Pig	D90L251016	Litter251016	82830708	intron	ENSSSCT00000043084;ENSSSCT00000045119;ENSSSCT00000049997;ENSSSCT00000066215;ENSSSCT00000058892;ENSSSCT00000029955;ENSSSCT00000043706;ENSSSCT00000048509	ENSSSCG00000021129
5	78505228	78505561	334	Ad2.13	33.247793807189204	Small	Day90	concensus_peak7789_support_3	Day_90_Small_Pig	D90S111016	Litter111016	101841546	intron	ENSSSCT00000043084;ENSSSCT00000045119;ENSSSCT00000049997;ENSSSCT00000066215;ENSSSCT00000058892;ENSSSCT00000029955;ENSSSCT00000043706;ENSSSCT00000048509	ENSSSCG00000021129
5	78505228	78505561	334	Ad2.14	3.3288266499600025	Average	Day90	concensus_peak7789_support_3	Day_90_Average_Pig	D90A111016	Litter111016	88960752	intron	ENSSSCT00000043084;ENSSSCT00000045119;ENSSSCT00000049997;ENSSSCT00000066215;ENSSSCT00000058892;ENSSSCT00000029955;ENSSSCT00000043706;ENSSSCT00000048509	ENSSSCG00000021129
5	78505228	78505561	334	Ad2.15	27.44559794275828	Large	Day90	concensus_peak7789_support_3	Day_90_Large_Pig	D90L111016	Litter111016	111821934	intron	ENSSSCT00000043084;ENSSSCT00000045119;ENSSSCT00000049997;ENSSSCT00000066215;ENSSSCT00000058892;ENSSSCT00000029955;ENSSSCT00000043706;ENSSSCT00000048509	ENSSSCG00000021129
5	78505228	78505561	334	Ad2.16	28.402455852383326	Small	6week	concensus_peak7789_support_3	6_week_old_smallest_pig_cryo_nuclei	6WKS050219CN	Litter050219	75392010	intron	ENSSSCT00000043084;ENSSSCT00000045119;ENSSSCT00000049997;ENSSSCT00000066215;ENSSSCT00000058892;ENSSSCT00000029955;ENSSSCT00000043706;ENSSSCT00000048509	ENSSSCG00000021129
5	78505228	78505561	334	Ad2.17	61.30892060959144	Average	6week	concensus_peak7789_support_3	6_week_old_average_pig_cryo_nuclei	6WKA050219CN	Litter050219	89656516	intron	ENSSSCT00000043084;ENSSSCT00000045119;ENSSSCT00000049997;ENSSSCT00000066215;ENSSSCT00000058892;ENSSSCT00000029955;ENSSSCT00000043706;ENSSSCT00000048509	ENSSSCG00000021129
5	78505228	78505561	334	Ad2.19	39.29719225679855	Large	Day90	concensus_peak7789_support_3	Day_90_Large_Pig	D90L121016	Litter121016	41125666	intron	ENSSSCT00000043084;ENSSSCT00000045119;ENSSSCT00000049997;ENSSSCT00000066215;ENSSSCT00000058892;ENSSSCT00000029955;ENSSSCT00000043706;ENSSSCT00000048509	ENSSSCG00000021129
5	78505228	78505561	334	Ad2.2	37.63877905169085	Average	Day60	concensus_peak7789_support_3	Day_60_Average_Pig	D60A120916	Litter120916	77013370	intron	ENSSSCT00000043084;ENSSSCT00000045119;ENSSSCT00000049997;ENSSSCT00000066215;ENSSSCT00000058892;ENSSSCT00000029955;ENSSSCT00000043706;ENSSSCT00000048509	ENSSSCG00000021129
5	78505228	78505561	334	Ad2.20	25.08280867951577	Average	Day90	concensus_peak7789_support_3	Day_90_Average_Pig	D90A121016	Litter121016	76858674	intron	ENSSSCT00000043084;ENSSSCT00000045119;ENSSSCT00000049997;ENSSSCT00000066215;ENSSSCT00000058892;ENSSSCT00000029955;ENSSSCT00000043706;ENSSSCT00000048509	ENSSSCG00000021129
5	78505228	78505561	334	Ad2.21	35.85333438765908	Small	Day90	concensus_peak7789_support_3	Day_90_Small_Pig	D90S121016	Litter121016	106012282	intron	ENSSSCT00000043084;ENSSSCT00000045119;ENSSSCT00000049997;ENSSSCT00000066215;ENSSSCT00000058892;ENSSSCT00000029955;ENSSSCT00000043706;ENSSSCT00000048509	ENSSSCG00000021129
5	78505228	78505561	334	Ad2.22	74.86988709424813	Small	6week	concensus_peak7789_support_3	6_week_old_smallest_pig	6WKS050219	Litter050219	65342688	intron	ENSSSCT00000043084;ENSSSCT00000045119;ENSSSCT00000049997;ENSSSCT00000066215;ENSSSCT00000058892;ENSSSCT00000029955;ENSSSCT00000043706;ENSSSCT00000048509	ENSSSCG00000021129
5	78505228	78505561	334	Ad2.23	57.000441836359236	Average	6week	concensus_peak7789_support_3	6_week_old_average_pig	6WKA050219	Litter050219	107153458	intron	ENSSSCT00000043084;ENSSSCT00000045119;ENSSSCT00000049997;ENSSSCT00000066215;ENSSSCT00000058892;ENSSSCT00000029955;ENSSSCT00000043706;ENSSSCT00000048509	ENSSSCG00000021129
5	78505228	78505561	334	Ad2.24	18.34005229780993	Average	Day90	concensus_peak7789_support_3	Day_90_Average_Pig	D90A231115	Litter231115	129098746	intron	ENSSSCT00000043084;ENSSSCT00000045119;ENSSSCT00000049997;ENSSSCT00000066215;ENSSSCT00000058892;ENSSSCT00000029955;ENSSSCT00000043706;ENSSSCT00000048509	ENSSSCG00000021129
5	78505228	78505561	334	Ad2.3	59.574649693093185	Small	1week	concensus_peak7789_support_3	One_Week_Small_Pig	1WKS100918	Litter100918	46831884	intron	ENSSSCT00000043084;ENSSSCT00000045119;ENSSSCT00000049997;ENSSSCT00000066215;ENSSSCT00000058892;ENSSSCT00000029955;ENSSSCT00000043706;ENSSSCT00000048509	ENSSSCG00000021129
5	78505228	78505561	334	Ad2.4	70.65387874888613	Large	1week	concensus_peak7789_support_3	One_Week_Large_Pig	1WKL100918	Litter100918	31350002	intron	ENSSSCT00000043084;ENSSSCT00000045119;ENSSSCT00000049997;ENSSSCT00000066215;ENSSSCT00000058892;ENSSSCT00000029955;ENSSSCT00000043706;ENSSSCT00000048509	ENSSSCG00000021129
5	78505228	78505561	334	Ad2.5	17.76982237237706	Small	Day45	concensus_peak7789_support_3	Day_45_Small_Pig_Leg_Muscle	D45S220716	Litter220716	40178902	intron	ENSSSCT00000043084;ENSSSCT00000045119;ENSSSCT00000049997;ENSSSCT00000066215;ENSSSCT00000058892;ENSSSCT00000029955;ENSSSCT00000043706;ENSSSCT00000048509	ENSSSCG00000021129
5	78505228	78505561	334	Ad2.6	5.208426461193284	Large	Day45	concensus_peak7789_support_3	Day_45_Large_Pig_Leg_Muscle	D45L220716	Litter220716	54123018	intron	ENSSSCT00000043084;ENSSSCT00000045119;ENSSSCT00000049997;ENSSSCT00000066215;ENSSSCT00000058892;ENSSSCT00000029955;ENSSSCT00000043706;ENSSSCT00000048509	ENSSSCG00000021129
5	78505228	78505561	334	Ad2.7	45.79223024695241	Small	Day60	concensus_peak7789_support_3	Day_60_Small_Pig	D60S120916	Litter120916	42879028	intron	ENSSSCT00000043084;ENSSSCT00000045119;ENSSSCT00000049997;ENSSSCT00000066215;ENSSSCT00000058892;ENSSSCT00000029955;ENSSSCT00000043706;ENSSSCT00000048509	ENSSSCG00000021129
5	78505228	78505561	334	Ad2.8	40.033174439192	Large	Day60	concensus_peak7789_support_3	Day_60_Large_Pig	D60L120916	Litter120916	88897908	intron	ENSSSCT00000043084;ENSSSCT00000045119;ENSSSCT00000049997;ENSSSCT00000066215;ENSSSCT00000058892;ENSSSCT00000029955;ENSSSCT00000043706;ENSSSCT00000048509	ENSSSCG00000021129
5	78505228	78505561	334	Ad2.9	29.211959963380277	Small	Day90	concensus_peak7789_support_3	Day_90_Small_Pig	D90S231115	Litter231115	114863556	intron	ENSSSCT00000043084;ENSSSCT00000045119;ENSSSCT00000049997;ENSSSCT00000066215;ENSSSCT00000058892;ENSSSCT00000029955;ENSSSCT00000043706;ENSSSCT00000048509	ENSSSCG00000021129
5	102946965	102947307	343	Ad2.1	8.13430834588765	Average	Day45	concensus_peak7879_support_3	Day_45_Average_Pig_Leg_Muscle	D45A220716	Litter220716	60194128	intergenic	NA	Novel2117
5	102946965	102947307	343	Ad2.10	5.701904002186284	Small	Day90	concensus_peak7879_support_3	Day_90_Small_Pig	D90S251016	Litter251016	52012720	intergenic	NA	Novel2118
5	102946965	102947307	343	Ad2.11	25.345680548631712	Average	Day90	concensus_peak7879_support_3	Day_90_Average_Pig	D90A251016	Litter251016	89460398	intergenic	NA	Novel2119
5	102946965	102947307	343	Ad2.12	32.39308312350829	Large	Day90	concensus_peak7879_support_3	Day_90_Large_Pig	D90L251016	Litter251016	82830708	intergenic	NA	Novel2120
5	102946965	102947307	343	Ad2.13	28.83943694852912	Small	Day90	concensus_peak7879_support_3	Day_90_Small_Pig	D90S111016	Litter111016	101841546	intergenic	NA	Novel2121
5	102946965	102947307	343	Ad2.14	9.929422166533342	Average	Day90	concensus_peak7879_support_3	Day_90_Average_Pig	D90A111016	Litter111016	88960752	intergenic	NA	Novel2122
5	102946965	102947307	343	Ad2.15	29.518336246047376	Large	Day90	concensus_peak7879_support_3	Day_90_Large_Pig	D90L111016	Litter111016	111821934	intergenic	NA	Novel2123
5	102946965	102947307	343	Ad2.16	33.84683748211666	Small	6week	concensus_peak7879_support_3	6_week_old_smallest_pig_cryo_nuclei	6WKS050219CN	Litter050219	75392010	intergenic	NA	Novel2124
5	102946965	102947307	343	Ad2.17	34.38588705725324	Average	6week	concensus_peak7879_support_3	6_week_old_average_pig_cryo_nuclei	6WKA050219CN	Litter050219	89656516	intergenic	NA	Novel2125
5	102946965	102947307	343	Ad2.19	23.77831535407913	Large	Day90	concensus_peak7879_support_3	Day_90_Large_Pig	D90L121016	Litter121016	41125666	intergenic	NA	Novel2126
5	102946965	102947307	343	Ad2.2	14.117552318953312	Average	Day60	concensus_peak7879_support_3	Day_60_Average_Pig	D60A120916	Litter120916	77013370	intergenic	NA	Novel2127
5	102946965	102947307	343	Ad2.20	18.05914905679698	Average	Day90	concensus_peak7879_support_3	Day_90_Average_Pig	D90A121016	Litter121016	76858674	intergenic	NA	Novel2128
5	102946965	102947307	343	Ad2.21	29.540238961291386	Small	Day90	concensus_peak7879_support_3	Day_90_Small_Pig	D90S121016	Litter121016	106012282	intergenic	NA	Novel2129
5	102946965	102947307	343	Ad2.22	100.8403238573189	Small	6week	concensus_peak7879_support_3	6_week_old_smallest_pig	6WKS050219	Litter050219	65342688	intergenic	NA	Novel2130
5	102946965	102947307	343	Ad2.23	63.40770843635873	Average	6week	concensus_peak7879_support_3	6_week_old_average_pig	6WKA050219	Litter050219	107153458	intergenic	NA	Novel2131
5	102946965	102947307	343	Ad2.24	17.401102176872563	Average	Day90	concensus_peak7879_support_3	Day_90_Average_Pig	D90A231115	Litter231115	129098746	intergenic	NA	Novel2132
5	102946965	102947307	343	Ad2.3	87.14281954987001	Small	1week	concensus_peak7879_support_3	One_Week_Small_Pig	1WKS100918	Litter100918	46831884	intergenic	NA	Novel2133
5	102946965	102947307	343	Ad2.4	158.34622718499378	Large	1week	concensus_peak7879_support_3	One_Week_Large_Pig	1WKL100918	Litter100918	31350002	intergenic	NA	Novel2134
5	102946965	102947307	343	Ad2.5	19.496804609614767	Small	Day45	concensus_peak7879_support_3	Day_45_Small_Pig_Leg_Muscle	D45S220716	Litter220716	40178902	intergenic	NA	Novel2135
5	102946965	102947307	343	Ad2.6	6.553691164391365	Large	Day45	concensus_peak7879_support_3	Day_45_Large_Pig_Leg_Muscle	D45L220716	Litter220716	54123018	intergenic	NA	Novel2136
5	102946965	102947307	343	Ad2.7	5.935067629634289	Small	Day60	concensus_peak7879_support_3	Day_60_Small_Pig	D60S120916	Litter120916	42879028	intergenic	NA	Novel2137
5	102946965	102947307	343	Ad2.8	28.098631212266113	Large	Day60	concensus_peak7879_support_3	Day_60_Large_Pig	D60L120916	Litter120916	88897908	intergenic	NA	Novel2138
5	102946965	102947307	343	Ad2.9	16.54491880306545	Small	Day90	concensus_peak7879_support_3	Day_90_Small_Pig	D90S231115	Litter231115	114863556	intergenic	NA	Novel2139
6	37529	39536	2008	Ad2.1	19.23875684899696	Average	Day45	concensus_peak7890_support_4	Day_45_Average_Pig_Leg_Muscle	D45A220716	Litter220716	60194128	intergenic	NA	Novel2140
6	37529	39536	2008	Ad2.10	10.903808004372568	Small	Day90	concensus_peak7890_support_4	Day_90_Small_Pig	D90S251016	Litter251016	52012720	intergenic	NA	Novel2141
6	37529	39536	2008	Ad2.11	17.499676164853277	Average	Day90	concensus_peak7890_support_4	Day_90_Average_Pig	D90A251016	Litter251016	89460398	intergenic	NA	Novel2142
6	37529	39536	2008	Ad2.12	18.041195717929558	Large	Day90	concensus_peak7890_support_4	Day_90_Large_Pig	D90L251016	Litter251016	82830708	intergenic	NA	Novel2143
6	37529	39536	2008	Ad2.13	4.908356858660086	Small	Day90	concensus_peak7890_support_4	Day_90_Small_Pig	D90S111016	Litter111016	101841546	intergenic	NA	Novel2144
6	37529	39536	2008	Ad2.14	121.19660373162677	Average	Day90	concensus_peak7890_support_4	Day_90_Average_Pig	D90A111016	Litter111016	88960752	intergenic	NA	Novel2145
6	37529	39536	2008	Ad2.15	29.518336246047376	Large	Day90	concensus_peak7890_support_4	Day_90_Large_Pig	D90L111016	Litter111016	111821934	intergenic	NA	Novel2146
6	37529	39536	2008	Ad2.16	10.708215555749998	Small	6week	concensus_peak7890_support_4	6_week_old_smallest_pig_cryo_nuclei	6WKS050219CN	Litter050219	75392010	intergenic	NA	Novel2147
6	37529	39536	2008	Ad2.17	1.4283804673220066	Average	6week	concensus_peak7890_support_4	6_week_old_average_pig_cryo_nuclei	6WKA050219CN	Litter050219	89656516	intergenic	NA	Novel2148
6	37529	39536	2008	Ad2.19	8.25943845135971	Large	Day90	concensus_peak7890_support_4	Day_90_Large_Pig	D90L121016	Litter121016	41125666	intergenic	NA	Novel2149
6	37529	39536	2008	Ad2.2	4.213877905169085	Average	Day60	concensus_peak7890_support_4	Day_60_Average_Pig	D60A120916	Litter120916	77013370	intergenic	NA	Novel2150
6	37529	39536	2008	Ad2.20	19.22975899391678	Average	Day90	concensus_peak7890_support_4	Day_90_Average_Pig	D90A121016	Litter121016	76858674	intergenic	NA	Novel2151
6	37529	39536	2008	Ad2.21	30.802858046564925	Small	Day90	concensus_peak7890_support_4	Day_90_Small_Pig	D90S121016	Litter121016	106012282	intergenic	NA	Novel2152
6	37529	39536	2008	Ad2.22	1.0902371991606994	Small	6week	concensus_peak7890_support_4	6_week_old_smallest_pig	6WKS050219	Litter050219	65342688	intergenic	NA	Novel2153
6	37529	39536	2008	Ad2.23	6.907266599999501	Average	6week	concensus_peak7890_support_4	6_week_old_average_pig	6WKA050219	Litter050219	107153458	intergenic	NA	Novel2154
6	37529	39536	2008	Ad2.24	8.950551088436281	Average	Day90	concensus_peak7890_support_4	Day_90_Average_Pig	D90A231115	Litter231115	129098746	intergenic	NA	Novel2155
6	37529	39536	2008	Ad2.3	1.8127699931798487	Small	1week	concensus_peak7890_support_4	One_Week_Small_Pig	1WKS100918	Litter100918	46831884	intergenic	NA	Novel2156
6	37529	39536	2008	Ad2.4	3.005495669603076	Large	1week	concensus_peak7890_support_4	One_Week_Large_Pig	1WKL100918	Litter100918	31350002	intergenic	NA	Novel2157
6	37529	39536	2008	Ad2.5	52.309467117131184	Small	Day45	concensus_peak7890_support_4	Day_45_Small_Pig_Leg_Muscle	D45S220716	Litter220716	40178902	intergenic	NA	Novel2158
6	37529	39536	2008	Ad2.6	21.351602899570256	Large	Day45	concensus_peak7890_support_4	Day_45_Large_Pig_Leg_Muscle	D45L220716	Litter220716	54123018	intergenic	NA	Novel2159
6	37529	39536	2008	Ad2.7	2.311689209878096	Small	Day60	concensus_peak7890_support_4	Day_60_Small_Pig	D60S120916	Litter120916	42879028	intergenic	NA	Novel2160
6	37529	39536	2008	Ad2.8	5.721362661780075	Large	Day60	concensus_peak7890_support_4	Day_60_Large_Pig	D60L120916	Litter120916	88897908	intergenic	NA	Novel2161
6	37529	39536	2008	Ad2.9	3.877877642750621	Small	Day90	concensus_peak7890_support_4	Day_90_Small_Pig	D90S231115	Litter231115	114863556	intergenic	NA	Novel2162
1	232367684	232368206	523	Ad2.1	9.522364408776314	Average	Day45	concensus_peak789_support_3	Day_45_Average_Pig_Leg_Muscle	D45A220716	Litter220716	60194128	intron	ENSSSCT00000040688;ENSSSCT00000040923;ENSSSCT00000056345;ENSSSCT00000064792;ENSSSCT00000076768;ENSSSCT00000005825	ENSSSCG00000005288
1	232367684	232368206	523	Ad2.10	17.839680007287612	Small	Day90	concensus_peak789_support_3	Day_90_Small_Pig	D90S251016	Litter251016	52012720	intron	ENSSSCT00000040688;ENSSSCT00000040923;ENSSSCT00000056345;ENSSSCT00000064792;ENSSSCT00000076768;ENSSSCT00000005825	ENSSSCG00000005288
1	232367684	232368206	523	Ad2.11	38.42235452159577	Average	Day90	concensus_peak789_support_3	Day_90_Average_Pig	D90A251016	Litter251016	89460398	intron	ENSSSCT00000040688;ENSSSCT00000040923;ENSSSCT00000056345;ENSSSCT00000064792;ENSSSCT00000076768;ENSSSCT00000005825	ENSSSCG00000005288
1	232367684	232368206	523	Ad2.12	33.9877372796837	Large	Day90	concensus_peak789_support_3	Day_90_Large_Pig	D90L251016	Litter251016	82830708	intron	ENSSSCT00000040688;ENSSSCT00000040923;ENSSSCT00000056345;ENSSSCT00000064792;ENSSSCT00000076768;ENSSSCT00000005825	ENSSSCG00000005288
1	232367684	232368206	523	Ad2.13	26.950141151960512	Small	Day90	concensus_peak789_support_3	Day_90_Small_Pig	D90S111016	Litter111016	101841546	intron	ENSSSCT00000040688;ENSSSCT00000040923;ENSSSCT00000056345;ENSSSCT00000064792;ENSSSCT00000076768;ENSSSCT00000005825	ENSSSCG00000005288
1	232367684	232368206	523	Ad2.14	12.758248816493344	Average	Day90	concensus_peak789_support_3	Day_90_Average_Pig	D90A111016	Litter111016	88960752	intron	ENSSSCT00000040688;ENSSSCT00000040923;ENSSSCT00000056345;ENSSSCT00000064792;ENSSSCT00000076768;ENSSSCT00000005825	ENSSSCG00000005288
1	232367684	232368206	523	Ad2.15	30.554705397691926	Large	Day90	concensus_peak789_support_3	Day_90_Large_Pig	D90L111016	Litter111016	111821934	intron	ENSSSCT00000040688;ENSSSCT00000040923;ENSSSCT00000056345;ENSSSCT00000064792;ENSSSCT00000076768;ENSSSCT00000005825	ENSSSCG00000005288
1	232367684	232368206	523	Ad2.16	54.26326859361665	Small	6week	concensus_peak789_support_3	6_week_old_smallest_pig_cryo_nuclei	6WKS050219CN	Litter050219	75392010	intron	ENSSSCT00000040688;ENSSSCT00000040923;ENSSSCT00000056345;ENSSSCT00000064792;ENSSSCT00000076768;ENSSSCT00000005825	ENSSSCG00000005288
1	232367684	232368206	523	Ad2.17	50.632545235388356	Average	6week	concensus_peak789_support_3	6_week_old_average_pig_cryo_nuclei	6WKA050219CN	Litter050219	89656516	intron	ENSSSCT00000040688;ENSSSCT00000040923;ENSSSCT00000056345;ENSSSCT00000064792;ENSSSCT00000076768;ENSSSCT00000005825	ENSSSCG00000005288
1	232367684	232368206	523	Ad2.19	21.19183587029256	Large	Day90	concensus_peak789_support_3	Day_90_Large_Pig	D90L121016	Litter121016	41125666	intron	ENSSSCT00000040688;ENSSSCT00000040923;ENSSSCT00000056345;ENSSSCT00000064792;ENSSSCT00000076768;ENSSSCT00000005825	ENSSSCG00000005288
1	232367684	232368206	523	Ad2.2	26.497145336183593	Average	Day60	concensus_peak789_support_3	Day_60_Average_Pig	D60A120916	Litter120916	77013370	intron	ENSSSCT00000040688;ENSSSCT00000040923;ENSSSCT00000056345;ENSSSCT00000064792;ENSSSCT00000076768;ENSSSCT00000005825	ENSSSCG00000005288
1	232367684	232368206	523	Ad2.20	32.10646830223456	Average	Day90	concensus_peak789_support_3	Day_90_Average_Pig	D90A121016	Litter121016	76858674	intron	ENSSSCT00000040688;ENSSSCT00000040923;ENSSSCT00000056345;ENSSSCT00000064792;ENSSSCT00000076768;ENSSSCT00000005825	ENSSSCG00000005288
1	232367684	232368206	523	Ad2.21	40.903810728753236	Small	Day90	concensus_peak789_support_3	Day_90_Small_Pig	D90S121016	Litter121016	106012282	intron	ENSSSCT00000040688;ENSSSCT00000040923;ENSSSCT00000056345;ENSSSCT00000064792;ENSSSCT00000076768;ENSSSCT00000005825	ENSSSCG00000005288
1	232367684	232368206	523	Ad2.22	145.10811379437135	Small	6week	concensus_peak789_support_3	6_week_old_smallest_pig	6WKS050219	Litter050219	65342688	intron	ENSSSCT00000040688;ENSSSCT00000040923;ENSSSCT00000056345;ENSSSCT00000064792;ENSSSCT00000076768;ENSSSCT00000005825	ENSSSCG00000005288
1	232367684	232368206	523	Ad2.23	92.53164752726556	Average	6week	concensus_peak789_support_3	6_week_old_average_pig	6WKA050219	Litter050219	107153458	intron	ENSSSCT00000040688;ENSSSCT00000040923;ENSSSCT00000056345;ENSSSCT00000064792;ENSSSCT00000076768;ENSSSCT00000005825	ENSSSCG00000005288
1	232367684	232368206	523	Ad2.24	18.80952735827861	Average	Day90	concensus_peak789_support_3	Day_90_Average_Pig	D90A231115	Litter231115	129098746	intron	ENSSSCT00000040688;ENSSSCT00000040923;ENSSSCT00000056345;ENSSSCT00000064792;ENSSSCT00000076768;ENSSSCT00000005825	ENSSSCG00000005288
1	232367684	232368206	523	Ad2.3	54.32356972037379	Small	1week	concensus_peak789_support_3	One_Week_Small_Pig	1WKS100918	Litter100918	46831884	intron	ENSSSCT00000040688;ENSSSCT00000040923;ENSSSCT00000056345;ENSSSCT00000064792;ENSSSCT00000076768;ENSSSCT00000005825	ENSSSCG00000005288
1	232367684	232368206	523	Ad2.4	105.73081812332919	Large	1week	concensus_peak789_support_3	One_Week_Large_Pig	1WKL100918	Litter100918	31350002	intron	ENSSSCT00000040688;ENSSSCT00000040923;ENSSSCT00000056345;ENSSSCT00000064792;ENSSSCT00000076768;ENSSSCT00000005825	ENSSSCG00000005288
1	232367684	232368206	523	Ad2.5	10.861893423426237	Small	Day45	concensus_peak789_support_3	Day_45_Small_Pig_Leg_Muscle	D45S220716	Litter220716	40178902	intron	ENSSSCT00000040688;ENSSSCT00000040923;ENSSSCT00000056345;ENSSSCT00000064792;ENSSSCT00000076768;ENSSSCT00000005825	ENSSSCG00000005288
1	232367684	232368206	523	Ad2.6	11.934749977183689	Large	Day45	concensus_peak789_support_3	Day_45_Large_Pig_Leg_Muscle	D45L220716	Litter220716	54123018	intron	ENSSSCT00000040688;ENSSSCT00000040923;ENSSSCT00000056345;ENSSSCT00000064792;ENSSSCT00000076768;ENSSSCT00000005825	ENSSSCG00000005288
1	232367684	232368206	523	Ad2.7	29.487027358049538	Small	Day60	concensus_peak789_support_3	Day_60_Small_Pig	D60S120916	Litter120916	42879028	intron	ENSSSCT00000040688;ENSSSCT00000040923;ENSSSCT00000056345;ENSSSCT00000064792;ENSSSCT00000076768;ENSSSCT00000005825	ENSSSCG00000005288
1	232367684	232368206	523	Ad2.8	28.84454016394898	Large	Day60	concensus_peak789_support_3	Day_60_Large_Pig	D60L120916	Litter120916	88897908	intron	ENSSSCT00000040688;ENSSSCT00000040923;ENSSSCT00000056345;ENSSSCT00000064792;ENSSSCT00000076768;ENSSSCT00000005825	ENSSSCG00000005288
1	232367684	232368206	523	Ad2.9	37.65665407025683	Small	Day90	concensus_peak789_support_3	Day_90_Small_Pig	D90S231115	Litter231115	114863556	intron	ENSSSCT00000040688;ENSSSCT00000040923;ENSSSCT00000056345;ENSSSCT00000064792;ENSSSCT00000076768;ENSSSCT00000005825	ENSSSCG00000005288
6	830995	831466	472	Ad2.1	17.850700786108295	Average	Day45	concensus_peak7908_support_4	Day_45_Average_Pig_Leg_Muscle	D45A220716	Litter220716	60194128	intron	ENSSSCT00000002938;ENSSSCT00000051544	ENSSSCG00000002648
6	830995	831466	472	Ad2.10	43.84920001821903	Small	Day90	concensus_peak7908_support_4	Day_90_Small_Pig	D90S251016	Litter251016	52012720	intron	ENSSSCT00000002938;ENSSSCT00000051544	ENSSSCG00000002648
6	830995	831466	472	Ad2.11	61.96036767293108	Average	Day90	concensus_peak7908_support_4	Day_90_Average_Pig	D90A251016	Litter251016	89460398	intron	ENSSSCT00000002938;ENSSSCT00000051544	ENSSSCG00000002648
6	830995	831466	472	Ad2.12	78.6380536525953	Large	Day90	concensus_peak7908_support_4	Day_90_Large_Pig	D90L251016	Litter251016	82830708	intron	ENSSSCT00000002938;ENSSSCT00000051544	ENSSSCG00000002648
6	830995	831466	472	Ad2.13	61.58723075571832	Small	Day90	concensus_peak7908_support_4	Day_90_Small_Pig	D90S111016	Litter111016	101841546	intron	ENSSSCT00000002938;ENSSSCT00000051544	ENSSSCG00000002648
6	830995	831466	472	Ad2.14	68.39183959904005	Average	Day90	concensus_peak7908_support_4	Day_90_Average_Pig	D90A111016	Litter111016	88960752	intron	ENSSSCT00000002938;ENSSSCT00000051544	ENSSSCG00000002648
6	830995	831466	472	Ad2.15	85.48227043485304	Large	Day90	concensus_peak7908_support_4	Day_90_Large_Pig	D90L111016	Litter111016	111821934	intron	ENSSSCT00000002938;ENSSSCT00000051544	ENSSSCG00000002648
6	830995	831466	472	Ad2.16	65.15203185308332	Small	6week	concensus_peak7908_support_4	6_week_old_smallest_pig_cryo_nuclei	6WKS050219CN	Litter050219	75392010	intron	ENSSSCT00000002938;ENSSSCT00000051544	ENSSSCG00000002648
6	830995	831466	472	Ad2.17	97.9799490688107	Average	6week	concensus_peak7908_support_4	6_week_old_average_pig_cryo_nuclei	6WKA050219CN	Litter050219	89656516	intron	ENSSSCT00000002938;ENSSSCT00000051544	ENSSSCG00000002648
6	830995	831466	472	Ad2.19	62.57550761087768	Large	Day90	concensus_peak7908_support_4	Day_90_Large_Pig	D90L121016	Litter121016	41125666	intron	ENSSSCT00000002938;ENSSSCT00000051544	ENSSSCG00000002648
6	830995	831466	472	Ad2.2	53.732249974090216	Average	Day60	concensus_peak7908_support_4	Day_60_Average_Pig	D60A120916	Litter120916	77013370	intron	ENSSSCT00000002938;ENSSSCT00000051544	ENSSSCG00000002648
6	830995	831466	472	Ad2.20	71.90720616430772	Average	Day90	concensus_peak7908_support_4	Day_90_Average_Pig	D90A121016	Litter121016	76858674	intron	ENSSSCT00000002938;ENSSSCT00000051544	ENSSSCG00000002648
6	830995	831466	472	Ad2.21	58.58047792258277	Small	Day90	concensus_peak7908_support_4	Day_90_Small_Pig	D90S121016	Litter121016	106012282	intron	ENSSSCT00000002938;ENSSSCT00000051544	ENSSSCG00000002648
6	830995	831466	472	Ad2.22	85.49415667914072	Small	6week	concensus_peak7908_support_4	6_week_old_smallest_pig	6WKS050219	Litter050219	65342688	intron	ENSSSCT00000002938;ENSSSCT00000051544	ENSSSCG00000002648
6	830995	831466	472	Ad2.23	62.8252296545406	Average	6week	concensus_peak7908_support_4	6_week_old_average_pig	6WKA050219	Litter050219	107153458	intron	ENSSSCT00000002938;ENSSSCT00000051544	ENSSSCG00000002648
6	830995	831466	472	Ad2.24	50.264356409680325	Average	Day90	concensus_peak7908_support_4	Day_90_Average_Pig	D90A231115	Litter231115	129098746	intron	ENSSSCT00000002938;ENSSSCT00000051544	ENSSSCG00000002648
6	830995	831466	472	Ad2.3	81.89173957715062	Small	1week	concensus_peak7908_support_4	One_Week_Small_Pig	1WKS100918	Litter100918	46831884	intron	ENSSSCT00000002938;ENSSSCT00000051544	ENSSSCG00000002648
6	830995	831466	472	Ad2.4	113.24730513213841	Large	1week	concensus_peak7908_support_4	One_Week_Large_Pig	1WKL100918	Litter100918	31350002	intron	ENSSSCT00000002938;ENSSSCT00000051544	ENSSSCG00000002648
6	830995	831466	472	Ad2.5	17.76982237237706	Small	Day45	concensus_peak7908_support_4	Day_45_Small_Pig_Leg_Muscle	D45S220716	Litter220716	40178902	intron	ENSSSCT00000002938;ENSSSCT00000051544	ENSSSCG00000002648
6	830995	831466	472	Ad2.6	16.643176438376972	Large	Day45	concensus_peak7908_support_4	Day_45_Large_Pig_Leg_Muscle	D45L220716	Litter220716	54123018	intron	ENSSSCT00000002938;ENSSSCT00000051544	ENSSSCG00000002648
6	830995	831466	472	Ad2.7	54.85067629634288	Small	Day60	concensus_peak7908_support_4	Day_60_Small_Pig	D60S120916	Litter120916	42879028	intron	ENSSSCT00000002938;ENSSSCT00000051544	ENSSSCG00000002648
6	830995	831466	472	Ad2.8	75.83680411996966	Large	Day60	concensus_peak7908_support_4	Day_60_Large_Pig	D60L120916	Litter120916	88897908	intron	ENSSSCT00000002938;ENSSSCT00000051544	ENSSSCG00000002648
6	830995	831466	472	Ad2.9	79.88012460463959	Small	Day90	concensus_peak7908_support_4	Day_90_Small_Pig	D90S231115	Litter231115	114863556	intron	ENSSSCT00000002938;ENSSSCT00000051544	ENSSSCG00000002648
6	4651116	4651543	428	Ad2.1	17.156672754663965	Average	Day45	concensus_peak7937_support_6	Day_45_Average_Pig_Leg_Muscle	D45A220716	Litter220716	60194128	fiveUTR	ENSSSCT00000043522;ENSSSCT00000066181	ENSSSCG00000032115
6	4651116	4651543	428	Ad2.10	40.381264016761506	Small	Day90	concensus_peak7937_support_6	Day_90_Small_Pig	D90S251016	Litter251016	52012720	fiveUTR	ENSSSCT00000043522;ENSSSCT00000066181	ENSSSCG00000032115
6	4651116	4651543	428	Ad2.11	39.73002191889218	Average	Day90	concensus_peak7937_support_6	Day_90_Average_Pig	D90A251016	Litter251016	89460398	fiveUTR	ENSSSCT00000043522;ENSSSCT00000066181	ENSSSCG00000032115
6	4651116	4651543	428	Ad2.12	78.6380536525953	Large	Day90	concensus_peak7937_support_6	Day_90_Large_Pig	D90L251016	Litter251016	82830708	fiveUTR	ENSSSCT00000043522;ENSSSCT00000066181	ENSSSCG00000032115
6	4651116	4651543	428	Ad2.13	54.659812834966765	Small	Day90	concensus_peak7937_support_6	Day_90_Small_Pig	D90S111016	Litter111016	101841546	fiveUTR	ENSSSCT00000043522;ENSSSCT00000066181	ENSSSCG00000032115
6	4651116	4651543	428	Ad2.14	21.244728766373353	Average	Day90	concensus_peak7937_support_6	Day_90_Average_Pig	D90A111016	Litter111016	88960752	fiveUTR	ENSSSCT00000043522;ENSSSCT00000066181	ENSSSCG00000032115
6	4651116	4651543	428	Ad2.15	59.5730416437393	Large	Day90	concensus_peak7937_support_6	Day_90_Large_Pig	D90L111016	Litter111016	111821934	fiveUTR	ENSSSCT00000043522;ENSSSCT00000066181	ENSSSCG00000032115
6	4651116	4651543	428	Ad2.16	71.95750889024998	Small	6week	concensus_peak7937_support_6	6_week_old_smallest_pig_cryo_nuclei	6WKS050219CN	Litter050219	75392010	fiveUTR	ENSSSCT00000043522;ENSSSCT00000066181	ENSSSCG00000032115
6	4651116	4651543	428	Ad2.17	106.79956350836976	Average	6week	concensus_peak7937_support_6	6_week_old_average_pig_cryo_nuclei	6WKA050219CN	Litter050219	89656516	fiveUTR	ENSSSCT00000043522;ENSSSCT00000066181	ENSSSCG00000032115
6	4651116	4651543	428	Ad2.19	47.05663070815826	Large	Day90	concensus_peak7937_support_6	Day_90_Large_Pig	D90L121016	Litter121016	41125666	fiveUTR	ENSSSCT00000043522;ENSSSCT00000066181	ENSSSCG00000032115
6	4651116	4651543	428	Ad2.2	68.58776159476655	Average	Day60	concensus_peak7937_support_6	Day_60_Average_Pig	D60A120916	Litter120916	77013370	fiveUTR	ENSSSCT00000043522;ENSSSCT00000066181	ENSSSCG00000032115
6	4651116	4651543	428	Ad2.20	56.68927698175034	Average	Day90	concensus_peak7937_support_6	Day_90_Average_Pig	D90A121016	Litter121016	76858674	fiveUTR	ENSSSCT00000043522;ENSSSCT00000066181	ENSSSCG00000032115
6	4651116	4651543	428	Ad2.21	71.20666877531816	Small	Day90	concensus_peak7937_support_6	Day_90_Small_Pig	D90S121016	Litter121016	106012282	fiveUTR	ENSSSCT00000043522;ENSSSCT00000066181	ENSSSCG00000032115
6	4651116	4651543	428	Ad2.22	113.82554223885428	Small	6week	concensus_peak7937_support_6	6_week_old_smallest_pig	6WKS050219	Litter050219	65342688	fiveUTR	ENSSSCT00000043522;ENSSSCT00000066181	ENSSSCG00000032115
6	4651116	4651543	428	Ad2.23	68.06753869090383	Average	6week	concensus_peak7937_support_6	6_week_old_average_pig	6WKA050219	Litter050219	107153458	fiveUTR	ENSSSCT00000043522;ENSSSCT00000066181	ENSSSCG00000032115
6	4651116	4651543	428	Ad2.24	32.89377917233908	Average	Day90	concensus_peak7937_support_6	Day_90_Average_Pig	D90A231115	Litter231115	129098746	fiveUTR	ENSSSCT00000043522;ENSSSCT00000066181	ENSSSCG00000032115
6	4651116	4651543	428	Ad2.3	75.32788961125136	Small	1week	concensus_peak7937_support_6	One_Week_Small_Pig	1WKS100918	Litter100918	46831884	fiveUTR	ENSSSCT00000043522;ENSSSCT00000066181	ENSSSCG00000032115
6	4651116	4651543	428	Ad2.4	66.89563524448151	Large	1week	concensus_peak7937_support_6	One_Week_Large_Pig	1WKL100918	Litter100918	31350002	fiveUTR	ENSSSCT00000043522;ENSSSCT00000066181	ENSSSCG00000032115
6	4651116	4651543	428	Ad2.5	21.223786846852473	Small	Day45	concensus_peak7937_support_6	Day_45_Small_Pig_Leg_Muscle	D45S220716	Litter220716	40178902	fiveUTR	ENSSSCT00000043522;ENSSSCT00000066181	ENSSSCG00000032115
6	4651116	4651543	428	Ad2.6	10.589485273985607	Large	Day45	concensus_peak7937_support_6	Day_45_Large_Pig_Leg_Muscle	D45L220716	Litter220716	54123018	fiveUTR	ENSSSCT00000043522;ENSSSCT00000066181	ENSSSCG00000032115
6	4651116	4651543	428	Ad2.7	58.474054716099076	Small	Day60	concensus_peak7937_support_6	Day_60_Small_Pig	D60S120916	Litter120916	42879028	fiveUTR	ENSSSCT00000043522;ENSSSCT00000066181	ENSSSCG00000032115
6	4651116	4651543	428	Ad2.8	93.7386189603585	Large	Day60	concensus_peak7937_support_6	Day_60_Large_Pig	D60L120916	Litter120916	88897908	fiveUTR	ENSSSCT00000043522;ENSSSCT00000066181	ENSSSCG00000032115
6	4651116	4651543	428	Ad2.9	49.479225819884	Small	Day90	concensus_peak7937_support_6	Day_90_Small_Pig	D90S231115	Litter231115	114863556	fiveUTR	ENSSSCT00000043522;ENSSSCT00000066181	ENSSSCG00000032115
1	235794546	235795274	729	Ad2.1	22.014868974774288	Average	Day45	concensus_peak795_support_3	Day_45_Average_Pig_Leg_Muscle	D45A220716	Litter220716	60194128	intron	ENSSSCT00000056367;ENSSSCT00000078173;ENSSSCT00000023662	ENSSSCG00000022044
1	235794546	235795274	729	Ad2.10	50.78507202113408	Small	Day90	concensus_peak795_support_3	Day_90_Small_Pig	D90S251016	Litter251016	52012720	intron	ENSSSCT00000056367;ENSSSCT00000078173;ENSSSCT00000023662	ENSSSCG00000022044
1	235794546	235795274	729	Ad2.11	46.26835890537421	Average	Day90	concensus_peak795_support_3	Day_90_Average_Pig	D90A251016	Litter251016	89460398	intron	ENSSSCT00000056367;ENSSSCT00000078173;ENSSSCT00000023662	ENSSSCG00000022044
1	235794546	235795274	729	Ad2.12	48.33962468526243	Large	Day90	concensus_peak795_support_3	Day_90_Large_Pig	D90L251016	Litter251016	82830708	intron	ENSSSCT00000056367;ENSSSCT00000078173;ENSSSCT00000023662	ENSSSCG00000022044
1	235794546	235795274	729	Ad2.13	37.02638540032642	Small	Day90	concensus_peak795_support_3	Day_90_Small_Pig	D90S111016	Litter111016	101841546	intron	ENSSSCT00000056367;ENSSSCT00000078173;ENSSSCT00000023662	ENSSSCG00000022044
1	235794546	235795274	729	Ad2.14	38.21768866613337	Average	Day90	concensus_peak795_support_3	Day_90_Average_Pig	D90A111016	Litter111016	88960752	intron	ENSSSCT00000056367;ENSSSCT00000078173;ENSSSCT00000023662	ENSSSCG00000022044
1	235794546	235795274	729	Ad2.15	47.13661182400472	Large	Day90	concensus_peak795_support_3	Day_90_Large_Pig	D90L111016	Litter111016	111821934	intron	ENSSSCT00000056367;ENSSSCT00000078173;ENSSSCT00000023662	ENSSSCG00000022044
1	235794546	235795274	729	Ad2.16	56.98545940848332	Small	6week	concensus_peak795_support_3	6_week_old_smallest_pig_cryo_nuclei	6WKS050219CN	Litter050219	75392010	intron	ENSSSCT00000056367;ENSSSCT00000078173;ENSSSCT00000023662	ENSSSCG00000022044
1	235794546	235795274	729	Ad2.17	93.80223696586167	Average	6week	concensus_peak795_support_3	6_week_old_average_pig_cryo_nuclei	6WKA050219CN	Litter050219	89656516	intron	ENSSSCT00000056367;ENSSSCT00000078173;ENSSSCT00000023662	ENSSSCG00000022044
1	235794546	235795274	729	Ad2.19	72.92142554602395	Large	Day90	concensus_peak795_support_3	Day_90_Large_Pig	D90L121016	Litter121016	41125666	intron	ENSSSCT00000056367;ENSSSCT00000078173;ENSSSCT00000023662	ENSSSCG00000022044
1	235794546	235795274	729	Ad2.2	33.92490114652176	Average	Day60	concensus_peak795_support_3	Day_60_Average_Pig	D60A120916	Litter120916	77013370	intron	ENSSSCT00000056367;ENSSSCT00000078173;ENSSSCT00000023662	ENSSSCG00000022044
1	235794546	235795274	729	Ad2.20	52.00683723327114	Average	Day90	concensus_peak795_support_3	Day_90_Average_Pig	D90A121016	Litter121016	76858674	intron	ENSSSCT00000056367;ENSSSCT00000078173;ENSSSCT00000023662	ENSSSCG00000022044
1	235794546	235795274	729	Ad2.21	66.156192434224	Small	Day90	concensus_peak795_support_3	Day_90_Small_Pig	D90S121016	Litter121016	106012282	intron	ENSSSCT00000056367;ENSSSCT00000078173;ENSSSCT00000023662	ENSSSCG00000022044
1	235794546	235795274	729	Ad2.22	153.37143458262113	Small	6week	concensus_peak795_support_3	6_week_old_smallest_pig	6WKS050219	Litter050219	65342688	intron	ENSSSCT00000056367;ENSSSCT00000078173;ENSSSCT00000023662	ENSSSCG00000022044
1	235794546	235795274	729	Ad2.23	100.68635047271947	Average	6week	concensus_peak795_support_3	6_week_old_average_pig	6WKA050219	Litter050219	107153458	intron	ENSSSCT00000056367;ENSSSCT00000078173;ENSSSCT00000023662	ENSSSCG00000022044
1	235794546	235795274	729	Ad2.24	23.504277962965435	Average	Day90	concensus_peak795_support_3	Day_90_Average_Pig	D90A231115	Litter231115	129098746	intron	ENSSSCT00000056367;ENSSSCT00000078173;ENSSSCT00000023662	ENSSSCG00000022044
1	235794546	235795274	729	Ad2.3	121.27483937254607	Small	1week	concensus_peak795_support_3	One_Week_Small_Pig	1WKS100918	Litter100918	46831884	intron	ENSSSCT00000056367;ENSSSCT00000078173;ENSSSCT00000023662	ENSSSCG00000022044
1	235794546	235795274	729	Ad2.4	55.62090473126767	Large	1week	concensus_peak795_support_3	One_Week_Large_Pig	1WKL100918	Litter100918	31350002	intron	ENSSSCT00000056367;ENSSSCT00000078173;ENSSSCT00000023662	ENSSSCG00000022044
1	235794546	235795274	729	Ad2.5	14.31585789790165	Small	Day45	concensus_peak795_support_3	Day_45_Small_Pig_Leg_Muscle	D45S220716	Litter220716	40178902	intron	ENSSSCT00000056367;ENSSSCT00000078173;ENSSSCT00000023662	ENSSSCG00000022044
1	235794546	235795274	729	Ad2.6	17.315808789976014	Large	Day45	concensus_peak795_support_3	Day_45_Large_Pig_Leg_Muscle	D45L220716	Litter220716	54123018	intron	ENSSSCT00000056367;ENSSSCT00000078173;ENSSSCT00000023662	ENSSSCG00000022044
1	235794546	235795274	729	Ad2.7	38.54547340744002	Small	Day60	concensus_peak795_support_3	Day_60_Small_Pig	D60S120916	Litter120916	42879028	intron	ENSSSCT00000056367;ENSSSCT00000078173;ENSSSCT00000023662	ENSSSCG00000022044
1	235794546	235795274	729	Ad2.8	25.114995405534643	Large	Day60	concensus_peak795_support_3	Day_60_Large_Pig	D60L120916	Litter120916	88897908	intron	ENSSSCT00000056367;ENSSSCT00000078173;ENSSSCT00000023662	ENSSSCG00000022044
1	235794546	235795274	729	Ad2.9	42.72347053438276	Small	Day90	concensus_peak795_support_3	Day_90_Small_Pig	D90S231115	Litter231115	114863556	intron	ENSSSCT00000056367;ENSSSCT00000078173;ENSSSCT00000023662	ENSSSCG00000022044
6	12558312	12559042	731	Ad2.1	22.014868974774288	Average	Day45	concensus_peak7965_support_4	Day_45_Average_Pig_Leg_Muscle	D45A220716	Litter220716	60194128	threeUTR	ENSSSCT00000055788;ENSSSCT00000078210	ENSSSCG00000031462
6	12558312	12559042	731	Ad2.10	35.179360014575224	Small	Day90	concensus_peak7965_support_4	Day_90_Small_Pig	D90S251016	Litter251016	52012720	threeUTR	ENSSSCT00000055788;ENSSSCT00000078210	ENSSSCG00000031462
6	12558312	12559042	731	Ad2.11	64.57570246752388	Average	Day90	concensus_peak7965_support_4	Day_90_Average_Pig	D90A251016	Litter251016	89460398	threeUTR	ENSSSCT00000055788;ENSSSCT00000078210	ENSSSCG00000031462
6	12558312	12559042	731	Ad2.12	80.23270780877071	Large	Day90	concensus_peak7965_support_4	Day_90_Large_Pig	D90L251016	Litter251016	82830708	threeUTR	ENSSSCT00000055788;ENSSSCT00000078210	ENSSSCG00000031462
6	12558312	12559042	731	Ad2.13	57.17887389705824	Small	Day90	concensus_peak7965_support_4	Day_90_Small_Pig	D90S111016	Litter111016	101841546	threeUTR	ENSSSCT00000055788;ENSSSCT00000078210	ENSSSCG00000031462
6	12558312	12559042	731	Ad2.14	46.704168616013376	Average	Day90	concensus_peak7965_support_4	Day_90_Average_Pig	D90A111016	Litter111016	88960752	threeUTR	ENSSSCT00000055788;ENSSSCT00000078210	ENSSSCG00000031462
6	12558312	12559042	731	Ad2.15	91.70048534472033	Large	Day90	concensus_peak7965_support_4	Day_90_Large_Pig	D90L111016	Litter111016	111821934	threeUTR	ENSSSCT00000055788;ENSSSCT00000078210	ENSSSCG00000031462
6	12558312	12559042	731	Ad2.16	108.70708489094997	Small	6week	concensus_peak7965_support_4	6_week_old_smallest_pig_cryo_nuclei	6WKS050219CN	Litter050219	75392010	threeUTR	ENSSSCT00000055788;ENSSSCT00000078210	ENSSSCG00000031462
6	12558312	12559042	731	Ad2.17	96.5873783678277	Average	6week	concensus_peak7965_support_4	6_week_old_average_pig_cryo_nuclei	6WKA050219CN	Litter050219	89656516	threeUTR	ENSSSCT00000055788;ENSSSCT00000078210	ENSSSCG00000031462
6	12558312	12559042	731	Ad2.19	49.64311019194483	Large	Day90	concensus_peak7965_support_4	Day_90_Large_Pig	D90L121016	Litter121016	41125666	threeUTR	ENSSSCT00000055788;ENSSSCT00000078210	ENSSSCG00000031462
6	12558312	12559042	731	Ad2.2	26.497145336183593	Average	Day60	concensus_peak7965_support_4	Day_60_Average_Pig	D60A120916	Litter120916	77013370	threeUTR	ENSSSCT00000055788;ENSSSCT00000078210	ENSSSCG00000031462
6	12558312	12559042	731	Ad2.20	49.66561735903154	Average	Day90	concensus_peak7965_support_4	Day_90_Average_Pig	D90A121016	Litter121016	76858674	threeUTR	ENSSSCT00000055788;ENSSSCT00000078210	ENSSSCG00000031462
6	12558312	12559042	731	Ad2.21	39.641191643479694	Small	Day90	concensus_peak7965_support_4	Day_90_Small_Pig	D90S121016	Litter121016	106012282	threeUTR	ENSSSCT00000055788;ENSSSCT00000078210	ENSSSCG00000031462
6	12558312	12559042	731	Ad2.22	118.54743983213987	Small	6week	concensus_peak7965_support_4	6_week_old_smallest_pig	6WKS050219	Litter050219	65342688	threeUTR	ENSSSCT00000055788;ENSSSCT00000078210	ENSSSCG00000031462
6	12558312	12559042	731	Ad2.23	110.00601098180965	Average	6week	concensus_peak7965_support_4	6_week_old_average_pig	6WKA050219	Litter050219	107153458	threeUTR	ENSSSCT00000055788;ENSSSCT00000078210	ENSSSCG00000031462
6	12558312	12559042	731	Ad2.24	39.46643001890063	Average	Day90	concensus_peak7965_support_4	Day_90_Average_Pig	D90A231115	Litter231115	129098746	threeUTR	ENSSSCT00000055788;ENSSSCT00000078210	ENSSSCG00000031462
6	12558312	12559042	731	Ad2.3	75.32788961125136	Small	1week	concensus_peak7965_support_4	One_Week_Small_Pig	1WKS100918	Litter100918	46831884	threeUTR	ENSSSCT00000055788;ENSSSCT00000078210	ENSSSCG00000031462
6	12558312	12559042	731	Ad2.4	90.69784410571073	Large	1week	concensus_peak7965_support_4	One_Week_Large_Pig	1WKL100918	Litter100918	31350002	threeUTR	ENSSSCT00000055788;ENSSSCT00000078210	ENSSSCG00000031462
6	12558312	12559042	731	Ad2.5	28.1317157958033	Small	Day45	concensus_peak7965_support_4	Day_45_Small_Pig_Leg_Muscle	D45S220716	Litter220716	40178902	threeUTR	ENSSSCT00000055788;ENSSSCT00000078210	ENSSSCG00000031462
6	12558312	12559042	731	Ad2.6	17.315808789976014	Large	Day45	concensus_peak7965_support_4	Day_45_Large_Pig_Leg_Muscle	D45L220716	Litter220716	54123018	threeUTR	ENSSSCT00000055788;ENSSSCT00000078210	ENSSSCG00000031462
6	12558312	12559042	731	Ad2.7	16.805202888902866	Small	Day60	concensus_peak7965_support_4	Day_60_Small_Pig	D60S120916	Litter120916	42879028	threeUTR	ENSSSCT00000055788;ENSSSCT00000078210	ENSSSCG00000031462
6	12558312	12559042	731	Ad2.8	37.795447584143396	Large	Day60	concensus_peak7965_support_4	Day_60_Large_Pig	D60L120916	Litter120916	88897908	threeUTR	ENSSSCT00000055788;ENSSSCT00000078210	ENSSSCG00000031462
6	12558312	12559042	731	Ad2.9	53.70157287332228	Small	Day90	concensus_peak7965_support_4	Day_90_Small_Pig	D90S231115	Litter231115	114863556	threeUTR	ENSSSCT00000055788;ENSSSCT00000078210	ENSSSCG00000031462
6	12701480	12701987	508	Ad2.1	10.910420471664978	Average	Day45	concensus_peak7968_support_3	Day_45_Average_Pig_Leg_Muscle	D45A220716	Litter220716	60194128	intron	ENSSSCT00000046244;ENSSSCT00000003008;ENSSSCT00000046537	ENSSSCG00000002714
6	12701480	12701987	508	Ad2.10	29.97745601238894	Small	Day90	concensus_peak7968_support_3	Day_90_Small_Pig	D90S251016	Litter251016	52012720	intron	ENSSSCT00000046244;ENSSSCT00000003008;ENSSSCT00000046537	ENSSSCG00000002714
6	12701480	12701987	508	Ad2.11	31.884017535113742	Average	Day90	concensus_peak7968_support_3	Day_90_Average_Pig	D90A251016	Litter251016	89460398	intron	ENSSSCT00000046244;ENSSSCT00000003008;ENSSSCT00000046537	ENSSSCG00000002714
6	12701480	12701987	508	Ad2.12	49.934278841437845	Large	Day90	concensus_peak7968_support_3	Day_90_Large_Pig	D90L251016	Litter251016	82830708	intron	ENSSSCT00000046244;ENSSSCT00000003008;ENSSSCT00000046537	ENSSSCG00000002714
6	12701480	12701987	508	Ad2.13	20.02272323120895	Small	Day90	concensus_peak7968_support_3	Day_90_Small_Pig	D90S111016	Litter111016	101841546	intron	ENSSSCT00000046244;ENSSSCT00000003008;ENSSSCT00000046537	ENSSSCG00000002714
6	12701480	12701987	508	Ad2.14	33.5029775828667	Average	Day90	concensus_peak7968_support_3	Day_90_Average_Pig	D90A111016	Litter111016	88960752	intron	ENSSSCT00000046244;ENSSSCT00000003008;ENSSSCT00000046537	ENSSSCG00000002714
6	12701480	12701987	508	Ad2.15	35.736551155914675	Large	Day90	concensus_peak7968_support_3	Day_90_Large_Pig	D90L111016	Litter111016	111821934	intron	ENSSSCT00000046244;ENSSSCT00000003008;ENSSSCT00000046537	ENSSSCG00000002714
6	12701480	12701987	508	Ad2.16	48.13833926016665	Small	6week	concensus_peak7968_support_3	6_week_old_smallest_pig_cryo_nuclei	6WKS050219CN	Litter050219	75392010	intron	ENSSSCT00000046244;ENSSSCT00000003008;ENSSSCT00000046537	ENSSSCG00000002714
6	12701480	12701987	508	Ad2.17	57.59539874030341	Average	6week	concensus_peak7968_support_3	6_week_old_average_pig_cryo_nuclei	6WKA050219CN	Litter050219	89656516	intron	ENSSSCT00000046244;ENSSSCT00000003008;ENSSSCT00000046537	ENSSSCG00000002714
6	12701480	12701987	508	Ad2.19	57.40254864330454	Large	Day90	concensus_peak7968_support_3	Day_90_Large_Pig	D90L121016	Litter121016	41125666	intron	ENSSSCT00000046244;ENSSSCT00000003008;ENSSSCT00000046537	ENSSSCG00000002714
6	12701480	12701987	508	Ad2.2	20.30734882756845	Average	Day60	concensus_peak7968_support_3	Day_60_Average_Pig	D60A120916	Litter120916	77013370	intron	ENSSSCT00000046244;ENSSSCT00000003008;ENSSSCT00000046537	ENSSSCG00000002714
6	12701480	12701987	508	Ad2.20	41.471347799192955	Average	Day90	concensus_peak7968_support_3	Day_90_Average_Pig	D90A121016	Litter121016	76858674	intron	ENSSSCT00000046244;ENSSSCT00000003008;ENSSSCT00000046537	ENSSSCG00000002714
6	12701480	12701987	508	Ad2.21	37.11595347293262	Small	Day90	concensus_peak7968_support_3	Day_90_Small_Pig	D90S121016	Litter121016	106012282	intron	ENSSSCT00000046244;ENSSSCT00000003008;ENSSSCT00000046537	ENSSSCG00000002714
6	12701480	12701987	508	Ad2.22	87.8551054757835	Small	6week	concensus_peak7968_support_3	6_week_old_smallest_pig	6WKS050219	Litter050219	65342688	intron	ENSSSCT00000046244;ENSSSCT00000003008;ENSSSCT00000046537	ENSSSCG00000002714
6	12701480	12701987	508	Ad2.23	57.000441836359236	Average	6week	concensus_peak7968_support_3	6_week_old_average_pig	6WKA050219	Litter050219	107153458	intron	ENSSSCT00000046244;ENSSSCT00000003008;ENSSSCT00000046537	ENSSSCG00000002714
6	12701480	12701987	508	Ad2.24	11.767401451248375	Average	Day90	concensus_peak7968_support_3	Day_90_Average_Pig	D90A231115	Litter231115	129098746	intron	ENSSSCT00000046244;ENSSSCT00000003008;ENSSSCT00000046537	ENSSSCG00000002714
6	12701480	12701987	508	Ad2.3	43.821409774935006	Small	1week	concensus_peak7968_support_3	One_Week_Small_Pig	1WKS100918	Litter100918	46831884	intron	ENSSSCT00000046244;ENSSSCT00000003008;ENSSSCT00000046537	ENSSSCG00000002714
6	12701480	12701987	508	Ad2.4	56.873652566069204	Large	1week	concensus_peak7968_support_3	One_Week_Large_Pig	1WKL100918	Litter100918	31350002	intron	ENSSSCT00000046244;ENSSSCT00000003008;ENSSSCT00000046537	ENSSSCG00000002714
6	12701480	12701987	508	Ad2.5	29.858698033041005	Small	Day45	concensus_peak7968_support_3	Day_45_Small_Pig_Leg_Muscle	D45S220716	Litter220716	40178902	intron	ENSSSCT00000046244;ENSSSCT00000003008;ENSSSCT00000046537	ENSSSCG00000002714
6	12701480	12701987	508	Ad2.6	5.208426461193284	Large	Day45	concensus_peak7968_support_3	Day_45_Large_Pig_Leg_Muscle	D45L220716	Litter220716	54123018	intron	ENSSSCT00000046244;ENSSSCT00000003008;ENSSSCT00000046537	ENSSSCG00000002714
6	12701480	12701987	508	Ad2.7	27.67533814817144	Small	Day60	concensus_peak7968_support_3	Day_60_Small_Pig	D60S120916	Litter120916	42879028	intron	ENSSSCT00000046244;ENSSSCT00000003008;ENSSSCT00000046537	ENSSSCG00000002714
6	12701480	12701987	508	Ad2.8	27.352722260583246	Large	Day60	concensus_peak7968_support_3	Day_60_Large_Pig	D60L120916	Litter120916	88897908	intron	ENSSSCT00000046244;ENSSSCT00000003008;ENSSSCT00000046537	ENSSSCG00000002714
6	12701480	12701987	508	Ad2.9	19.92279644581607	Small	Day90	concensus_peak7968_support_3	Day_90_Small_Pig	D90S231115	Litter231115	114863556	intron	ENSSSCT00000046244;ENSSSCT00000003008;ENSSSCT00000046537	ENSSSCG00000002714
6	15961909	15962442	534	Ad2.1	10.216392440220647	Average	Day45	concensus_peak7993_support_3	Day_45_Average_Pig_Leg_Muscle	D45A220716	Litter220716	60194128	intron	ENSSSCT00000003049	ENSSSCG00000002752
6	15961909	15962442	534	Ad2.10	31.711424013117703	Small	Day90	concensus_peak7993_support_3	Day_90_Small_Pig	D90S251016	Litter251016	52012720	intron	ENSSSCT00000003049	ENSSSCG00000002752
6	15961909	15962442	534	Ad2.11	38.42235452159577	Average	Day90	concensus_peak7993_support_3	Day_90_Average_Pig	D90A251016	Litter251016	89460398	intron	ENSSSCT00000003049	ENSSSCG00000002752
6	15961909	15962442	534	Ad2.12	38.77169974820994	Large	Day90	concensus_peak7993_support_3	Day_90_Large_Pig	D90L251016	Litter251016	82830708	intron	ENSSSCT00000003049	ENSSSCG00000002752
6	15961909	15962442	534	Ad2.13	28.20967168300625	Small	Day90	concensus_peak7993_support_3	Day_90_Small_Pig	D90S111016	Litter111016	101841546	intron	ENSSSCT00000003049	ENSSSCG00000002752
6	15961909	15962442	534	Ad2.14	40.103573099440034	Average	Day90	concensus_peak7993_support_3	Day_90_Average_Pig	D90A111016	Litter111016	88960752	intron	ENSSSCT00000003049	ENSSSCG00000002752
6	15961909	15962442	534	Ad2.15	41.95476606578197	Large	Day90	concensus_peak7993_support_3	Day_90_Large_Pig	D90L111016	Litter111016	111821934	intron	ENSSSCT00000003049	ENSSSCG00000002752
6	15961909	15962442	534	Ad2.16	61.06874563078332	Small	6week	concensus_peak7993_support_3	6_week_old_smallest_pig_cryo_nuclei	6WKS050219CN	Litter050219	75392010	intron	ENSSSCT00000003049	ENSSSCG00000002752
6	15961909	15962442	534	Ad2.17	86.83938346094662	Average	6week	concensus_peak7993_support_3	6_week_old_average_pig_cryo_nuclei	6WKA050219CN	Litter050219	89656516	intron	ENSSSCT00000003049	ENSSSCG00000002752
6	15961909	15962442	534	Ad2.19	39.29719225679855	Large	Day90	concensus_peak7993_support_3	Day_90_Large_Pig	D90L121016	Litter121016	41125666	intron	ENSSSCT00000003049	ENSSSCG00000002752
6	15961909	15962442	534	Ad2.2	22.783267431014508	Average	Day60	concensus_peak7993_support_3	Day_60_Average_Pig	D60A120916	Litter120916	77013370	intron	ENSSSCT00000003049	ENSSSCG00000002752
6	15961909	15962442	534	Ad2.20	54.34805710751074	Average	Day90	concensus_peak7993_support_3	Day_90_Average_Pig	D90A121016	Litter121016	76858674	intron	ENSSSCT00000003049	ENSSSCG00000002752
6	15961909	15962442	534	Ad2.21	49.742144325668	Small	Day90	concensus_peak7993_support_3	Day_90_Small_Pig	D90S121016	Litter121016	106012282	intron	ENSSSCT00000003049	ENSSSCG00000002752
6	15961909	15962442	534	Ad2.22	126.22052342122896	Small	6week	concensus_peak7993_support_3	6_week_old_smallest_pig	6WKS050219	Litter050219	65342688	intron	ENSSSCT00000003049	ENSSSCG00000002752
6	15961909	15962442	534	Ad2.23	90.78421118181114	Average	6week	concensus_peak7993_support_3	6_week_old_average_pig	6WKA050219	Litter050219	107153458	intron	ENSSSCT00000003049	ENSSSCG00000002752
6	15961909	15962442	534	Ad2.24	27.260078446714893	Average	Day90	concensus_peak7993_support_3	Day_90_Average_Pig	D90A231115	Litter231115	129098746	intron	ENSSSCT00000003049	ENSSSCG00000002752
6	15961909	15962442	534	Ad2.3	30.693709843136517	Small	1week	concensus_peak7993_support_3	One_Week_Small_Pig	1WKS100918	Litter100918	46831884	intron	ENSSSCT00000003049	ENSSSCG00000002752
6	15961909	15962442	534	Ad2.4	55.62090473126767	Large	1week	concensus_peak7993_support_3	One_Week_Large_Pig	1WKL100918	Litter100918	31350002	intron	ENSSSCT00000003049	ENSSSCG00000002752
6	15961909	15962442	534	Ad2.5	24.677751321327886	Small	Day45	concensus_peak7993_support_3	Day_45_Small_Pig_Leg_Muscle	D45S220716	Litter220716	40178902	intron	ENSSSCT00000003049	ENSSSCG00000002752
6	15961909	15962442	534	Ad2.6	7.226323515990405	Large	Day45	concensus_peak7993_support_3	Day_45_Large_Pig_Leg_Muscle	D45L220716	Litter220716	54123018	intron	ENSSSCT00000003049	ENSSSCG00000002752
6	15961909	15962442	534	Ad2.7	36.733784197561924	Small	Day60	concensus_peak7993_support_3	Day_60_Small_Pig	D60S120916	Litter120916	42879028	intron	ENSSSCT00000003049	ENSSSCG00000002752
6	15961909	15962442	534	Ad2.8	30.33635806731472	Large	Day60	concensus_peak7993_support_3	Day_60_Large_Pig	D60L120916	Litter120916	88897908	intron	ENSSSCT00000003049	ENSSSCG00000002752
6	15961909	15962442	534	Ad2.9	37.65665407025683	Small	Day90	concensus_peak7993_support_3	Day_90_Small_Pig	D90S231115	Litter231115	114863556	intron	ENSSSCT00000003049	ENSSSCG00000002752
6	18381269	18381527	259	Ad2.1	0.5	Average	Day45	concensus_peak8007_support_9	Day_45_Average_Pig_Leg_Muscle	D45A220716	Litter220716	60194128	intron	ENSSSCT00000086610;ENSSSCT00000070270	ENSSSCG00000041998
6	18381269	18381527	259	Ad2.10	2.233968000728761	Small	Day90	concensus_peak8007_support_9	Day_90_Small_Pig	D90S251016	Litter251016	52012720	intron	ENSSSCT00000086610;ENSSSCT00000070270	ENSSSCG00000041998
6	18381269	18381527	259	Ad2.11	1.807667397296406	Average	Day90	concensus_peak8007_support_9	Day_90_Average_Pig	D90A251016	Litter251016	89460398	intron	ENSSSCT00000086610;ENSSSCT00000070270	ENSSSCG00000041998
6	18381269	18381527	259	Ad2.12	3.6893083123508283	Large	Day90	concensus_peak8007_support_9	Day_90_Large_Pig	D90L251016	Litter251016	82830708	intron	ENSSSCT00000086610;ENSSSCT00000070270	ENSSSCG00000041998
6	18381269	18381527	259	Ad2.13	3.0190610620914775	Small	Day90	concensus_peak8007_support_9	Day_90_Small_Pig	D90S111016	Litter111016	101841546	intron	ENSSSCT00000086610;ENSSSCT00000070270	ENSSSCG00000041998
6	18381269	18381527	259	Ad2.14	4.271768866613336	Average	Day90	concensus_peak8007_support_9	Day_90_Average_Pig	D90A111016	Litter111016	88960752	intron	ENSSSCT00000086610;ENSSSCT00000070270	ENSSSCG00000041998
6	18381269	18381527	259	Ad2.15	2.5727383032890985	Large	Day90	concensus_peak8007_support_9	Day_90_Large_Pig	D90L111016	Litter111016	111821934	intron	ENSSSCT00000086610;ENSSSCT00000070270	ENSSSCG00000041998
6	18381269	18381527	259	Ad2.16	14.11095407433333	Small	6week	concensus_peak8007_support_9	6_week_old_smallest_pig_cryo_nuclei	6WKS050219CN	Litter050219	75392010	intron	ENSSSCT00000086610;ENSSSCT00000070270	ENSSSCG00000041998
6	18381269	18381527	259	Ad2.17	7.46285350491505	Average	6week	concensus_peak8007_support_9	6_week_old_average_pig_cryo_nuclei	6WKA050219CN	Litter050219	89656516	intron	ENSSSCT00000086610;ENSSSCT00000070270	ENSSSCG00000041998
6	18381269	18381527	259	Ad2.19	3.08647948378657	Large	Day90	concensus_peak8007_support_9	Day_90_Large_Pig	D90L121016	Litter121016	41125666	intron	ENSSSCT00000086610;ENSSSCT00000070270	ENSSSCG00000041998
6	18381269	18381527	259	Ad2.2	1.7379593017230281	Average	Day60	concensus_peak8007_support_9	Day_60_Average_Pig	D60A120916	Litter120916	77013370	intron	ENSSSCT00000086610;ENSSSCT00000070270	ENSSSCG00000041998
6	18381269	18381527	259	Ad2.20	1.6706099371197987	Average	Day90	concensus_peak8007_support_9	Day_90_Average_Pig	D90A121016	Litter121016	76858674	intron	ENSSSCT00000086610;ENSSSCT00000070270	ENSSSCG00000041998
6	18381269	18381527	259	Ad2.21	1.7626190852735386	Small	Day90	concensus_peak8007_support_9	Day_90_Small_Pig	D90S121016	Litter121016	106012282	intron	ENSSSCT00000086610;ENSSSCT00000070270	ENSSSCG00000041998
6	18381269	18381527	259	Ad2.22	9.94379518657119	Small	6week	concensus_peak8007_support_9	6_week_old_smallest_pig	6WKS050219	Litter050219	65342688	intron	ENSSSCT00000086610;ENSSSCT00000070270	ENSSSCG00000041998
6	18381269	18381527	259	Ad2.23	9.237181727272047	Average	6week	concensus_peak8007_support_9	6_week_old_average_pig	6WKA050219	Litter050219	107153458	intron	ENSSSCT00000086610;ENSSSCT00000070270	ENSSSCG00000041998
6	18381269	18381527	259	Ad2.24	0.9694750604686824	Average	Day90	concensus_peak8007_support_9	Day_90_Average_Pig	D90A231115	Litter231115	129098746	intron	ENSSSCT00000086610;ENSSSCT00000070270	ENSSSCG00000041998
6	18381269	18381527	259	Ad2.3	1.8127699931798487	Small	1week	concensus_peak8007_support_9	One_Week_Small_Pig	1WKS100918	Litter100918	46831884	intron	ENSSSCT00000086610;ENSSSCT00000070270	ENSSSCG00000041998
6	18381269	18381527	259	Ad2.4	1.752747834801538	Large	1week	concensus_peak8007_support_9	One_Week_Large_Pig	1WKL100918	Litter100918	31350002	intron	ENSSSCT00000086610;ENSSSCT00000070270	ENSSSCG00000041998
6	18381269	18381527	259	Ad2.5	3.9539644744754123	Small	Day45	concensus_peak8007_support_9	Day_45_Small_Pig_Leg_Muscle	D45S220716	Litter220716	40178902	intron	ENSSSCT00000086610;ENSSSCT00000070270	ENSSSCG00000041998
6	18381269	18381527	259	Ad2.6	1.1726323515990407	Large	Day45	concensus_peak8007_support_9	Day_45_Large_Pig_Leg_Muscle	D45L220716	Litter220716	54123018	intron	ENSSSCT00000086610;ENSSSCT00000070270	ENSSSCG00000041998
6	18381269	18381527	259	Ad2.7	2.311689209878096	Small	Day60	concensus_peak8007_support_9	Day_60_Small_Pig	D60S120916	Litter120916	42879028	intron	ENSSSCT00000086610;ENSSSCT00000070270	ENSSSCG00000041998
6	18381269	18381527	259	Ad2.8	6.467271613462944	Large	Day60	concensus_peak8007_support_9	Day_60_Large_Pig	D60L120916	Litter120916	88897908	intron	ENSSSCT00000086610;ENSSSCT00000070270	ENSSSCG00000041998
6	18381269	18381527	259	Ad2.9	7.255755285501242	Small	Day90	concensus_peak8007_support_9	Day_90_Small_Pig	D90S231115	Litter231115	114863556	intron	ENSSSCT00000086610;ENSSSCT00000070270	ENSSSCG00000041998
6	18382128	18382657	530	Ad2.1	3.2761121257773276	Average	Day45	concensus_peak8008_support_13	Day_45_Average_Pig_Leg_Muscle	D45A220716	Litter220716	60194128	intron	ENSSSCT00000086610;ENSSSCT00000070270	ENSSSCG00000041998
6	18382128	18382657	530	Ad2.10	9.169840003643806	Small	Day90	concensus_peak8008_support_13	Day_90_Small_Pig	D90S251016	Litter251016	52012720	intron	ENSSSCT00000086610;ENSSSCT00000070270	ENSSSCG00000041998
6	18382128	18382657	530	Ad2.11	5.730669589185624	Average	Day90	concensus_peak8008_support_13	Day_90_Average_Pig	D90A251016	Litter251016	89460398	intron	ENSSSCT00000086610;ENSSSCT00000070270	ENSSSCG00000041998
6	18382128	18382657	530	Ad2.12	10.067924937052485	Large	Day90	concensus_peak8008_support_13	Day_90_Large_Pig	D90L251016	Litter251016	82830708	intron	ENSSSCT00000086610;ENSSSCT00000070270	ENSSSCG00000041998
6	18382128	18382657	530	Ad2.13	3.6488263276143464	Small	Day90	concensus_peak8008_support_13	Day_90_Small_Pig	D90S111016	Litter111016	101841546	intron	ENSSSCT00000086610;ENSSSCT00000070270	ENSSSCG00000041998
6	18382128	18382657	530	Ad2.14	4.271768866613336	Average	Day90	concensus_peak8008_support_13	Day_90_Average_Pig	D90A111016	Litter111016	88960752	intron	ENSSSCT00000086610;ENSSSCT00000070270	ENSSSCG00000041998
6	18382128	18382657	530	Ad2.15	6.718214909867295	Large	Day90	concensus_peak8008_support_13	Day_90_Large_Pig	D90L111016	Litter111016	111821934	intron	ENSSSCT00000086610;ENSSSCT00000070270	ENSSSCG00000041998
6	18382128	18382657	530	Ad2.16	54.94381629733332	Small	6week	concensus_peak8008_support_13	6_week_old_smallest_pig_cryo_nuclei	6WKS050219CN	Litter050219	75392010	intron	ENSSSCT00000086610;ENSSSCT00000070270	ENSSSCG00000041998
6	18382128	18382657	530	Ad2.17	36.70683822555826	Average	6week	concensus_peak8008_support_13	6_week_old_average_pig_cryo_nuclei	6WKA050219CN	Litter050219	89656516	intron	ENSSSCT00000086610;ENSSSCT00000070270	ENSSSCG00000041998
6	18382128	18382657	530	Ad2.19	0.5	Large	Day90	concensus_peak8008_support_13	Day_90_Large_Pig	D90L121016	Litter121016	41125666	intron	ENSSSCT00000086610;ENSSSCT00000070270	ENSSSCG00000041998
6	18382128	18382657	530	Ad2.2	6.689796508615141	Average	Day60	concensus_peak8008_support_13	Day_60_Average_Pig	D60A120916	Litter120916	77013370	intron	ENSSSCT00000086610;ENSSSCT00000070270	ENSSSCG00000041998
6	18382128	18382657	530	Ad2.20	4.011829811359396	Average	Day90	concensus_peak8008_support_13	Day_90_Average_Pig	D90A121016	Litter121016	76858674	intron	ENSSSCT00000086610;ENSSSCT00000070270	ENSSSCG00000041998
6	18382128	18382657	530	Ad2.21	6.813095426367693	Small	Day90	concensus_peak8008_support_13	Day_90_Small_Pig	D90S121016	Litter121016	106012282	intron	ENSSSCT00000086610;ENSSSCT00000070270	ENSSSCG00000041998
6	18382128	18382657	530	Ad2.22	39.45565514460616	Small	6week	concensus_peak8008_support_13	6_week_old_smallest_pig	6WKS050219	Litter050219	65342688	intron	ENSSSCT00000086610;ENSSSCT00000070270	ENSSSCG00000041998
6	18382128	18382657	530	Ad2.23	66.32010234544941	Average	6week	concensus_peak8008_support_13	6_week_old_average_pig	6WKA050219	Litter050219	107153458	intron	ENSSSCT00000086610;ENSSSCT00000070270	ENSSSCG00000041998
6	18382128	18382657	530	Ad2.24	2.8473753023434116	Average	Day90	concensus_peak8008_support_13	Day_90_Average_Pig	D90A231115	Litter231115	129098746	intron	ENSSSCT00000086610;ENSSSCT00000070270	ENSSSCG00000041998
6	18382128	18382657	530	Ad2.3	1.8127699931798487	Small	1week	concensus_peak8008_support_13	One_Week_Small_Pig	1WKS100918	Litter100918	46831884	intron	ENSSSCT00000086610;ENSSSCT00000070270	ENSSSCG00000041998
6	18382128	18382657	530	Ad2.4	3.005495669603076	Large	1week	concensus_peak8008_support_13	One_Week_Large_Pig	1WKL100918	Litter100918	31350002	intron	ENSSSCT00000086610;ENSSSCT00000070270	ENSSSCG00000041998
6	18382128	18382657	530	Ad2.5	7.407928948950825	Small	Day45	concensus_peak8008_support_13	Day_45_Small_Pig_Leg_Muscle	D45S220716	Litter220716	40178902	intron	ENSSSCT00000086610;ENSSSCT00000070270	ENSSSCG00000041998
6	18382128	18382657	530	Ad2.6	3.1905294063961622	Large	Day45	concensus_peak8008_support_13	Day_45_Large_Pig_Leg_Muscle	D45L220716	Litter220716	54123018	intron	ENSSSCT00000086610;ENSSSCT00000070270	ENSSSCG00000041998
6	18382128	18382657	530	Ad2.7	7.7467568395123845	Small	Day60	concensus_peak8008_support_13	Day_60_Small_Pig	D60S120916	Litter120916	42879028	intron	ENSSSCT00000086610;ENSSSCT00000070270	ENSSSCG00000041998
6	18382128	18382657	530	Ad2.8	1.991817903365736	Large	Day60	concensus_peak8008_support_13	Day_60_Large_Pig	D60L120916	Litter120916	88897908	intron	ENSSSCT00000086610;ENSSSCT00000070270	ENSSSCG00000041998
6	18382128	18382657	530	Ad2.9	11.478102338939518	Small	Day90	concensus_peak8008_support_13	Day_90_Small_Pig	D90S231115	Litter231115	114863556	intron	ENSSSCT00000086610;ENSSSCT00000070270	ENSSSCG00000041998
6	28423382	28423752	371	Ad2.1	6.052224251554655	Average	Day45	concensus_peak8047_support_3	Day_45_Average_Pig_Leg_Muscle	D45A220716	Litter220716	60194128	intron	ENSSSCT00000027979;ENSSSCT00000081752;ENSSSCT00000074556;ENSSSCT00000085406	ENSSSCG00000021803
6	28423382	28423752	371	Ad2.10	12.637776005101328	Small	Day90	concensus_peak8047_support_3	Day_90_Small_Pig	D90S251016	Litter251016	52012720	intron	ENSSSCT00000027979;ENSSSCT00000081752;ENSSSCT00000074556;ENSSSCT00000085406	ENSSSCG00000021803
6	28423382	28423752	371	Ad2.11	27.961015343224524	Average	Day90	concensus_peak8047_support_3	Day_90_Average_Pig	D90A251016	Litter251016	89460398	intron	ENSSSCT00000027979;ENSSSCT00000081752;ENSSSCT00000074556;ENSSSCT00000085406	ENSSSCG00000021803
6	28423382	28423752	371	Ad2.12	30.79842896733287	Large	Day90	concensus_peak8047_support_3	Day_90_Large_Pig	D90L251016	Litter251016	82830708	intron	ENSSSCT00000027979;ENSSSCT00000081752;ENSSSCT00000074556;ENSSSCT00000085406	ENSSSCG00000021803
6	28423382	28423752	371	Ad2.13	28.83943694852912	Small	Day90	concensus_peak8047_support_3	Day_90_Small_Pig	D90S111016	Litter111016	101841546	intron	ENSSSCT00000027979;ENSSSCT00000081752;ENSSSCT00000074556;ENSSSCT00000085406	ENSSSCG00000021803
6	28423382	28423752	371	Ad2.14	22.187670983026685	Average	Day90	concensus_peak8047_support_3	Day_90_Average_Pig	D90A111016	Litter111016	88960752	intron	ENSSSCT00000027979;ENSSSCT00000081752;ENSSSCT00000074556;ENSSSCT00000085406	ENSSSCG00000021803
6	28423382	28423752	371	Ad2.15	25.37285963946918	Large	Day90	concensus_peak8047_support_3	Day_90_Large_Pig	D90L111016	Litter111016	111821934	intron	ENSSSCT00000027979;ENSSSCT00000081752;ENSSSCT00000074556;ENSSSCT00000085406	ENSSSCG00000021803
6	28423382	28423752	371	Ad2.16	33.16628977839999	Small	6week	concensus_peak8047_support_3	6_week_old_smallest_pig_cryo_nuclei	6WKS050219CN	Litter050219	75392010	intron	ENSSSCT00000027979;ENSSSCT00000081752;ENSSSCT00000074556;ENSSSCT00000085406	ENSSSCG00000021803
6	28423382	28423752	371	Ad2.17	58.98796944128642	Average	6week	concensus_peak8047_support_3	6_week_old_average_pig_cryo_nuclei	6WKA050219CN	Litter050219	89656516	intron	ENSSSCT00000027979;ENSSSCT00000081752;ENSSSCT00000074556;ENSSSCT00000085406	ENSSSCG00000021803
6	28423382	28423752	371	Ad2.19	26.3647948378657	Large	Day90	concensus_peak8047_support_3	Day_90_Large_Pig	D90L121016	Litter121016	41125666	intron	ENSSSCT00000027979;ENSSSCT00000081752;ENSSSCT00000074556;ENSSSCT00000085406	ENSSSCG00000021803
6	28423382	28423752	371	Ad2.2	20.30734882756845	Average	Day60	concensus_peak8047_support_3	Day_60_Average_Pig	D60A120916	Litter120916	77013370	intron	ENSSSCT00000027979;ENSSSCT00000081752;ENSSSCT00000074556;ENSSSCT00000085406	ENSSSCG00000021803
6	28423382	28423752	371	Ad2.20	28.59463849087517	Average	Day90	concensus_peak8047_support_3	Day_90_Average_Pig	D90A121016	Litter121016	76858674	intron	ENSSSCT00000027979;ENSSSCT00000081752;ENSSSCT00000074556;ENSSSCT00000085406	ENSSSCG00000021803
6	28423382	28423752	371	Ad2.21	21.964524449650156	Small	Day90	concensus_peak8047_support_3	Day_90_Small_Pig	D90S121016	Litter121016	106012282	intron	ENSSSCT00000027979;ENSSSCT00000081752;ENSSSCT00000074556;ENSSSCT00000085406	ENSSSCG00000021803
6	28423382	28423752	371	Ad2.22	59.523719916069936	Small	6week	concensus_peak8047_support_3	6_week_old_smallest_pig	6WKS050219	Litter050219	65342688	intron	ENSSSCT00000027979;ENSSSCT00000081752;ENSSSCT00000074556;ENSSSCT00000085406	ENSSSCG00000021803
6	28423382	28423752	371	Ad2.23	57.58292061817737	Average	6week	concensus_peak8047_support_3	6_week_old_average_pig	6WKA050219	Litter050219	107153458	intron	ENSSSCT00000027979;ENSSSCT00000081752;ENSSSCT00000074556;ENSSSCT00000085406	ENSSSCG00000021803
6	28423382	28423752	371	Ad2.24	32.89377917233908	Average	Day90	concensus_peak8047_support_3	Day_90_Average_Pig	D90A231115	Litter231115	129098746	intron	ENSSSCT00000027979;ENSSSCT00000081752;ENSSSCT00000074556;ENSSSCT00000085406	ENSSSCG00000021803
6	28423382	28423752	371	Ad2.3	39.88309979539546	Small	1week	concensus_peak8047_support_3	One_Week_Small_Pig	1WKS100918	Litter100918	46831884	intron	ENSSSCT00000027979;ENSSSCT00000081752;ENSSSCT00000074556;ENSSSCT00000085406	ENSSSCG00000021803
6	28423382	28423752	371	Ad2.4	61.88464390527536	Large	1week	concensus_peak8047_support_3	One_Week_Large_Pig	1WKL100918	Litter100918	31350002	intron	ENSSSCT00000027979;ENSSSCT00000081752;ENSSSCT00000074556;ENSSSCT00000085406	ENSSSCG00000021803
6	28423382	28423752	371	Ad2.5	12.588875660663943	Small	Day45	concensus_peak8047_support_3	Day_45_Small_Pig_Leg_Muscle	D45S220716	Litter220716	40178902	intron	ENSSSCT00000027979;ENSSSCT00000081752;ENSSSCT00000074556;ENSSSCT00000085406	ENSSSCG00000021803
6	28423382	28423752	371	Ad2.6	7.226323515990405	Large	Day45	concensus_peak8047_support_3	Day_45_Large_Pig_Leg_Muscle	D45L220716	Litter220716	54123018	intron	ENSSSCT00000027979;ENSSSCT00000081752;ENSSSCT00000074556;ENSSSCT00000085406	ENSSSCG00000021803
6	28423382	28423752	371	Ad2.7	16.805202888902866	Small	Day60	concensus_peak8047_support_3	Day_60_Small_Pig	D60S120916	Litter120916	42879028	intron	ENSSSCT00000027979;ENSSSCT00000081752;ENSSSCT00000074556;ENSSSCT00000085406	ENSSSCG00000021803
6	28423382	28423752	371	Ad2.8	13.926361130291623	Large	Day60	concensus_peak8047_support_3	Day_60_Large_Pig	D60L120916	Litter120916	88897908	intron	ENSSSCT00000027979;ENSSSCT00000081752;ENSSSCT00000074556;ENSSSCT00000085406	ENSSSCG00000021803
6	28423382	28423752	371	Ad2.9	26.678551731317313	Small	Day90	concensus_peak8047_support_3	Day_90_Small_Pig	D90S231115	Litter231115	114863556	intron	ENSSSCT00000027979;ENSSSCT00000081752;ENSSSCT00000074556;ENSSSCT00000085406	ENSSSCG00000021803
1	19745323	19745699	377	Ad2.1	8.13430834588765	Average	Day45	concensus_peak80_support_3	Day_45_Average_Pig_Leg_Muscle	D45A220716	Litter220716	60194128	intron	ENSSSCT00000077375	ENSSSCG00000047176
1	19745323	19745699	377	Ad2.10	21.307616008745136	Small	Day90	concensus_peak80_support_3	Day_90_Small_Pig	D90S251016	Litter251016	52012720	intron	ENSSSCT00000077375	ENSSSCG00000047176
1	19745323	19745699	377	Ad2.11	46.26835890537421	Average	Day90	concensus_peak80_support_3	Day_90_Average_Pig	D90A251016	Litter251016	89460398	intron	ENSSSCT00000077375	ENSSSCG00000047176
1	19745323	19745699	377	Ad2.12	54.718241309964085	Large	Day90	concensus_peak80_support_3	Day_90_Large_Pig	D90L251016	Litter251016	82830708	intron	ENSSSCT00000077375	ENSSSCG00000047176
1	19745323	19745699	377	Ad2.13	46.47286438316946	Small	Day90	concensus_peak80_support_3	Day_90_Small_Pig	D90S111016	Litter111016	101841546	intron	ENSSSCT00000077375	ENSSSCG00000047176
1	19745323	19745699	377	Ad2.14	32.56003536621336	Average	Day90	concensus_peak80_support_3	Day_90_Average_Pig	D90A111016	Litter111016	88960752	intron	ENSSSCT00000077375	ENSSSCG00000047176
1	19745323	19745699	377	Ad2.15	23.300121336180084	Large	Day90	concensus_peak80_support_3	Day_90_Large_Pig	D90L111016	Litter111016	111821934	intron	ENSSSCT00000077375	ENSSSCG00000047176
1	19745323	19745699	377	Ad2.16	49.499434667599985	Small	6week	concensus_peak80_support_3	6_week_old_smallest_pig_cryo_nuclei	6WKS050219CN	Litter050219	75392010	intron	ENSSSCT00000077375	ENSSSCG00000047176
1	19745323	19745699	377	Ad2.17	55.274447571998394	Average	6week	concensus_peak80_support_3	6_week_old_average_pig_cryo_nuclei	6WKA050219CN	Litter050219	89656516	intron	ENSSSCT00000077375	ENSSSCG00000047176
1	19745323	19745699	377	Ad2.19	62.57550761087768	Large	Day90	concensus_peak80_support_3	Day_90_Large_Pig	D90L121016	Litter121016	41125666	intron	ENSSSCT00000077375	ENSSSCG00000047176
1	19745323	19745699	377	Ad2.2	47.54245346547508	Average	Day60	concensus_peak80_support_3	Day_60_Average_Pig	D60A120916	Litter120916	77013370	intron	ENSSSCT00000077375	ENSSSCG00000047176
1	19745323	19745699	377	Ad2.20	42.641957736312754	Average	Day90	concensus_peak80_support_3	Day_90_Average_Pig	D90A121016	Litter121016	76858674	intron	ENSSSCT00000077375	ENSSSCG00000047176
1	19745323	19745699	377	Ad2.21	28.277619876017848	Small	Day90	concensus_peak80_support_3	Day_90_Small_Pig	D90S121016	Litter121016	106012282	intron	ENSSSCT00000077375	ENSSSCG00000047176
1	19745323	19745699	377	Ad2.22	86.67463107746211	Small	6week	concensus_peak80_support_3	6_week_old_smallest_pig	6WKS050219	Litter050219	65342688	intron	ENSSSCT00000077375	ENSSSCG00000047176
1	19745323	19745699	377	Ad2.23	72.72736894544892	Average	6week	concensus_peak80_support_3	6_week_old_average_pig	6WKA050219	Litter050219	107153458	intron	ENSSSCT00000077375	ENSSSCG00000047176
1	19745323	19745699	377	Ad2.24	21.156902660622023	Average	Day90	concensus_peak80_support_3	Day_90_Average_Pig	D90A231115	Litter231115	129098746	intron	ENSSSCT00000077375	ENSSSCG00000047176
1	19745323	19745699	377	Ad2.3	56.94910970673349	Small	1week	concensus_peak80_support_3	One_Week_Small_Pig	1WKS100918	Litter100918	46831884	intron	ENSSSCT00000077375	ENSSSCG00000047176
1	19745323	19745699	377	Ad2.4	64.39013957487843	Large	1week	concensus_peak80_support_3	One_Week_Large_Pig	1WKL100918	Litter100918	31350002	intron	ENSSSCT00000077375	ENSSSCG00000047176
1	19745323	19745699	377	Ad2.5	31.58568027027871	Small	Day45	concensus_peak80_support_3	Day_45_Small_Pig_Leg_Muscle	D45S220716	Litter220716	40178902	intron	ENSSSCT00000077375	ENSSSCG00000047176
1	19745323	19745699	377	Ad2.6	8.571588219188486	Large	Day45	concensus_peak80_support_3	Day_45_Large_Pig_Leg_Muscle	D45L220716	Litter220716	54123018	intron	ENSSSCT00000077375	ENSSSCG00000047176
1	19745323	19745699	377	Ad2.7	31.298716567927634	Small	Day60	concensus_peak80_support_3	Day_60_Small_Pig	D60S120916	Litter120916	42879028	intron	ENSSSCT00000077375	ENSSSCG00000047176
1	19745323	19745699	377	Ad2.8	34.811811777411926	Large	Day60	concensus_peak80_support_3	Day_60_Large_Pig	D60L120916	Litter120916	88897908	intron	ENSSSCT00000077375	ENSSSCG00000047176
1	19745323	19745699	377	Ad2.9	39.34559289163214	Small	Day90	concensus_peak80_support_3	Day_90_Small_Pig	D90S231115	Litter231115	114863556	intron	ENSSSCT00000077375	ENSSSCG00000047176
6	39798062	39798677	616	Ad2.1	12.992504565997974	Average	Day45	concensus_peak8153_support_4	Day_45_Average_Pig_Leg_Muscle	D45A220716	Litter220716	60194128	intergenic	NA	Novel2163
6	39798062	39798677	616	Ad2.10	28.24348801166018	Small	Day90	concensus_peak8153_support_4	Day_90_Small_Pig	D90S251016	Litter251016	52012720	intergenic	NA	Novel2164
6	39798062	39798677	616	Ad2.11	63.268035070227484	Average	Day90	concensus_peak8153_support_4	Day_90_Average_Pig	D90A251016	Litter251016	89460398	intergenic	NA	Novel2165
6	39798062	39798677	616	Ad2.12	80.23270780877071	Large	Day90	concensus_peak8153_support_4	Day_90_Large_Pig	D90L251016	Litter251016	82830708	intergenic	NA	Novel2166
6	39798062	39798677	616	Ad2.13	47.10262964869233	Small	Day90	concensus_peak8153_support_4	Day_90_Small_Pig	D90S111016	Litter111016	101841546	intergenic	NA	Novel2167
6	39798062	39798677	616	Ad2.14	56.13359078254671	Average	Day90	concensus_peak8153_support_4	Day_90_Average_Pig	D90A111016	Litter111016	88960752	intergenic	NA	Novel2168
6	39798062	39798677	616	Ad2.15	56.46393418880566	Large	Day90	concensus_peak8153_support_4	Day_90_Large_Pig	D90L111016	Litter111016	111821934	intergenic	NA	Novel2169
6	39798062	39798677	616	Ad2.16	60.38819792706665	Small	6week	concensus_peak8153_support_4	6_week_old_smallest_pig_cryo_nuclei	6WKS050219CN	Litter050219	75392010	intergenic	NA	Novel2170
6	39798062	39798677	616	Ad2.17	94.73061743318368	Average	6week	concensus_peak8153_support_4	6_week_old_average_pig_cryo_nuclei	6WKA050219CN	Litter050219	89656516	intergenic	NA	Novel2171
6	39798062	39798677	616	Ad2.19	52.2295896757314	Large	Day90	concensus_peak8153_support_4	Day_90_Large_Pig	D90L121016	Litter121016	41125666	intergenic	NA	Novel2172
6	39798062	39798677	616	Ad2.2	21.54530812929148	Average	Day60	concensus_peak8153_support_4	Day_60_Average_Pig	D60A120916	Litter120916	77013370	intergenic	NA	Novel2173
6	39798062	39798677	616	Ad2.20	49.66561735903154	Average	Day90	concensus_peak8153_support_4	Day_90_Average_Pig	D90A121016	Litter121016	76858674	intergenic	NA	Novel2174
6	39798062	39798677	616	Ad2.21	64.89357334895047	Small	Day90	concensus_peak8153_support_4	Day_90_Small_Pig	D90S121016	Litter121016	106012282	intergenic	NA	Novel2175
6	39798062	39798677	616	Ad2.22	133.89360701031805	Small	6week	concensus_peak8153_support_4	6_week_old_smallest_pig	6WKS050219	Litter050219	65342688	intergenic	NA	Novel2176
6	39798062	39798677	616	Ad2.23	111.17096854544592	Average	6week	concensus_peak8153_support_4	6_week_old_average_pig	6WKA050219	Litter050219	107153458	intergenic	NA	Novel2177
6	39798062	39798677	616	Ad2.24	29.137978688589623	Average	Day90	concensus_peak8153_support_4	Day_90_Average_Pig	D90A231115	Litter231115	129098746	intergenic	NA	Novel2178
6	39798062	39798677	616	Ad2.3	62.20018967945288	Small	1week	concensus_peak8153_support_4	One_Week_Small_Pig	1WKS100918	Litter100918	46831884	intergenic	NA	Novel2179
6	39798062	39798677	616	Ad2.4	64.39013957487843	Large	1week	concensus_peak8153_support_4	One_Week_Large_Pig	1WKL100918	Litter100918	31350002	intergenic	NA	Novel2180
6	39798062	39798677	616	Ad2.5	35.03964474475412	Small	Day45	concensus_peak8153_support_4	Day_45_Small_Pig_Leg_Muscle	D45S220716	Litter220716	40178902	intergenic	NA	Novel2181
6	39798062	39798677	616	Ad2.6	10.589485273985607	Large	Day45	concensus_peak8153_support_4	Day_45_Large_Pig_Leg_Muscle	D45L220716	Litter220716	54123018	intergenic	NA	Novel2182
6	39798062	39798677	616	Ad2.7	27.67533814817144	Small	Day60	concensus_peak8153_support_4	Day_60_Small_Pig	D60S120916	Litter120916	42879028	intergenic	NA	Novel2183
6	39798062	39798677	616	Ad2.8	25.86090435721751	Large	Day60	concensus_peak8153_support_4	Day_60_Large_Pig	D60L120916	Litter120916	88897908	intergenic	NA	Novel2184
6	39798062	39798677	616	Ad2.9	61.30179756951117	Small	Day90	concensus_peak8153_support_4	Day_90_Small_Pig	D90S231115	Litter231115	114863556	intergenic	NA	Novel2185
6	44052963	44053650	688	Ad2.1	13.686532597442305	Average	Day45	concensus_peak8174_support_3	Day_45_Average_Pig_Leg_Muscle	D45A220716	Litter220716	60194128	intron	ENSSSCT00000003173;ENSSSCT00000003175	ENSSSCG00000002873
6	44052963	44053650	688	Ad2.10	36.91332801530399	Small	Day90	concensus_peak8174_support_3	Day_90_Small_Pig	D90S251016	Litter251016	52012720	intron	ENSSSCT00000003173;ENSSSCT00000003175	ENSSSCG00000002873
6	44052963	44053650	688	Ad2.11	29.26868274052093	Average	Day90	concensus_peak8174_support_3	Day_90_Average_Pig	D90A251016	Litter251016	89460398	intron	ENSSSCT00000003173;ENSSSCT00000003175	ENSSSCG00000002873
6	44052963	44053650	688	Ad2.12	46.74497052908701	Large	Day90	concensus_peak8174_support_3	Day_90_Large_Pig	D90L251016	Litter251016	82830708	intron	ENSSSCT00000003173;ENSSSCT00000003175	ENSSSCG00000002873
6	44052963	44053650	688	Ad2.13	28.83943694852912	Small	Day90	concensus_peak8174_support_3	Day_90_Small_Pig	D90S111016	Litter111016	101841546	intron	ENSSSCT00000003173;ENSSSCT00000003175	ENSSSCG00000002873
6	44052963	44053650	688	Ad2.14	54.24770634924005	Average	Day90	concensus_peak8174_support_3	Day_90_Average_Pig	D90A111016	Litter111016	88960752	intron	ENSSSCT00000003173;ENSSSCT00000003175	ENSSSCG00000002873
6	44052963	44053650	688	Ad2.15	34.700182004270125	Large	Day90	concensus_peak8174_support_3	Day_90_Large_Pig	D90L111016	Litter111016	111821934	intron	ENSSSCT00000003173;ENSSSCT00000003175	ENSSSCG00000002873
6	44052963	44053650	688	Ad2.16	75.36024740883332	Small	6week	concensus_peak8174_support_3	6_week_old_smallest_pig_cryo_nuclei	6WKS050219CN	Litter050219	75392010	intron	ENSSSCT00000003173;ENSSSCT00000003175	ENSSSCG00000002873
6	44052963	44053650	688	Ad2.17	85.9110029936246	Average	6week	concensus_peak8174_support_3	6_week_old_average_pig_cryo_nuclei	6WKA050219CN	Litter050219	89656516	intron	ENSSSCT00000003173;ENSSSCT00000003175	ENSSSCG00000002873
6	44052963	44053650	688	Ad2.19	41.88367174058512	Large	Day90	concensus_peak8174_support_3	Day_90_Large_Pig	D90L121016	Litter121016	41125666	intron	ENSSSCT00000003173;ENSSSCT00000003175	ENSSSCG00000002873
6	44052963	44053650	688	Ad2.2	14.117552318953312	Average	Day60	concensus_peak8174_support_3	Day_60_Average_Pig	D60A120916	Litter120916	77013370	intron	ENSSSCT00000003173;ENSSSCT00000003175	ENSSSCG00000002873
6	44052963	44053650	688	Ad2.20	48.495007421911744	Average	Day90	concensus_peak8174_support_3	Day_90_Average_Pig	D90A121016	Litter121016	76858674	intron	ENSSSCT00000003173;ENSSSCT00000003175	ENSSSCG00000002873
6	44052963	44053650	688	Ad2.21	48.479525240394466	Small	Day90	concensus_peak8174_support_3	Day_90_Small_Pig	D90S121016	Litter121016	106012282	intron	ENSSSCT00000003173;ENSSSCT00000003175	ENSSSCG00000002873
6	44052963	44053650	688	Ad2.22	137.43503020528226	Small	6week	concensus_peak8174_support_3	6_week_old_smallest_pig	6WKS050219	Litter050219	65342688	intron	ENSSSCT00000003173;ENSSSCT00000003175	ENSSSCG00000002873
6	44052963	44053650	688	Ad2.23	114.66584123635474	Average	6week	concensus_peak8174_support_3	6_week_old_average_pig	6WKA050219	Litter050219	107153458	intron	ENSSSCT00000003173;ENSSSCT00000003175	ENSSSCG00000002873
6	44052963	44053650	688	Ad2.24	24.91270314437148	Average	Day90	concensus_peak8174_support_3	Day_90_Average_Pig	D90A231115	Litter231115	129098746	intron	ENSSSCT00000003173;ENSSSCT00000003175	ENSSSCG00000002873
6	44052963	44053650	688	Ad2.3	63.51295967263273	Small	1week	concensus_peak8174_support_3	One_Week_Small_Pig	1WKS100918	Litter100918	46831884	intron	ENSSSCT00000003173;ENSSSCT00000003175	ENSSSCG00000002873
6	44052963	44053650	688	Ad2.4	60.63189607047382	Large	1week	concensus_peak8174_support_3	One_Week_Large_Pig	1WKL100918	Litter100918	31350002	intron	ENSSSCT00000003173;ENSSSCT00000003175	ENSSSCG00000002873
6	44052963	44053650	688	Ad2.5	21.223786846852473	Small	Day45	concensus_peak8174_support_3	Day_45_Small_Pig_Leg_Muscle	D45S220716	Litter220716	40178902	intron	ENSSSCT00000003173;ENSSSCT00000003175	ENSSSCG00000002873
6	44052963	44053650	688	Ad2.6	11.934749977183689	Large	Day45	concensus_peak8174_support_3	Day_45_Large_Pig_Leg_Muscle	D45L220716	Litter220716	54123018	intron	ENSSSCT00000003173;ENSSSCT00000003175	ENSSSCG00000002873
6	44052963	44053650	688	Ad2.7	11.370135259268578	Small	Day60	concensus_peak8174_support_3	Day_60_Small_Pig	D60S120916	Litter120916	42879028	intron	ENSSSCT00000003173;ENSSSCT00000003175	ENSSSCG00000002873
6	44052963	44053650	688	Ad2.8	19.893632743754566	Large	Day60	concensus_peak8174_support_3	Day_60_Large_Pig	D60L120916	Litter120916	88897908	intron	ENSSSCT00000003173;ENSSSCT00000003175	ENSSSCG00000002873
6	44052963	44053650	688	Ad2.9	37.65665407025683	Small	Day90	concensus_peak8174_support_3	Day_90_Small_Pig	D90S231115	Litter231115	114863556	intron	ENSSSCT00000003173;ENSSSCT00000003175	ENSSSCG00000002873
6	44615416	44615884	469	Ad2.1	17.156672754663965	Average	Day45	concensus_peak8178_support_3	Day_45_Average_Pig_Leg_Muscle	D45A220716	Litter220716	60194128	fiveUTR	ENSSSCT00000029557;ENSSSCT00000086034;ENSSSCT00000047523;ENSSSCT00000082725;ENSSSCT00000081712	ENSSSCG00000021867
6	44615416	44615884	469	Ad2.10	45.583168018947795	Small	Day90	concensus_peak8178_support_3	Day_90_Small_Pig	D90S251016	Litter251016	52012720	fiveUTR	ENSSSCT00000029557;ENSSSCT00000086034;ENSSSCT00000047523;ENSSSCT00000082725;ENSSSCT00000081712	ENSSSCG00000021867
6	44615416	44615884	469	Ad2.11	48.88369369996702	Average	Day90	concensus_peak8178_support_3	Day_90_Average_Pig	D90A251016	Litter251016	89460398	fiveUTR	ENSSSCT00000029557;ENSSSCT00000086034;ENSSSCT00000047523;ENSSSCT00000082725;ENSSSCT00000081712	ENSSSCG00000021867
6	44615416	44615884	469	Ad2.12	54.718241309964085	Large	Day90	concensus_peak8178_support_3	Day_90_Large_Pig	D90L251016	Litter251016	82830708	fiveUTR	ENSSSCT00000029557;ENSSSCT00000086034;ENSSSCT00000047523;ENSSSCT00000082725;ENSSSCT00000081712	ENSSSCG00000021867
6	44615416	44615884	469	Ad2.13	33.247793807189204	Small	Day90	concensus_peak8178_support_3	Day_90_Small_Pig	D90S111016	Litter111016	101841546	fiveUTR	ENSSSCT00000029557;ENSSSCT00000086034;ENSSSCT00000047523;ENSSSCT00000082725;ENSSSCT00000081712	ENSSSCG00000021867
6	44615416	44615884	469	Ad2.14	28.788266499600024	Average	Day90	concensus_peak8178_support_3	Day_90_Average_Pig	D90A111016	Litter111016	88960752	fiveUTR	ENSSSCT00000029557;ENSSSCT00000086034;ENSSSCT00000047523;ENSSSCT00000082725;ENSSSCT00000081712	ENSSSCG00000021867
6	44615416	44615884	469	Ad2.15	57.50030334045021	Large	Day90	concensus_peak8178_support_3	Day_90_Large_Pig	D90L111016	Litter111016	111821934	fiveUTR	ENSSSCT00000029557;ENSSSCT00000086034;ENSSSCT00000047523;ENSSSCT00000082725;ENSSSCT00000081712	ENSSSCG00000021867
6	44615416	44615884	469	Ad2.16	65.83257955679998	Small	6week	concensus_peak8178_support_3	6_week_old_smallest_pig_cryo_nuclei	6WKS050219CN	Litter050219	75392010	fiveUTR	ENSSSCT00000029557;ENSSSCT00000086034;ENSSSCT00000047523;ENSSSCT00000082725;ENSSSCT00000081712	ENSSSCG00000021867
6	44615416	44615884	469	Ad2.17	70.1285350491505	Average	6week	concensus_peak8178_support_3	6_week_old_average_pig_cryo_nuclei	6WKA050219CN	Litter050219	89656516	fiveUTR	ENSSSCT00000029557;ENSSSCT00000086034;ENSSSCT00000047523;ENSSSCT00000082725;ENSSSCT00000081712	ENSSSCG00000021867
6	44615416	44615884	469	Ad2.19	75.50790502981053	Large	Day90	concensus_peak8178_support_3	Day_90_Large_Pig	D90L121016	Litter121016	41125666	fiveUTR	ENSSSCT00000029557;ENSSSCT00000086034;ENSSSCT00000047523;ENSSSCT00000082725;ENSSSCT00000081712	ENSSSCG00000021867
6	44615416	44615884	469	Ad2.2	26.497145336183593	Average	Day60	concensus_peak8178_support_3	Day_60_Average_Pig	D60A120916	Litter120916	77013370	fiveUTR	ENSSSCT00000029557;ENSSSCT00000086034;ENSSSCT00000047523;ENSSSCT00000082725;ENSSSCT00000081712	ENSSSCG00000021867
6	44615416	44615884	469	Ad2.20	53.17744717039094	Average	Day90	concensus_peak8178_support_3	Day_90_Average_Pig	D90A121016	Litter121016	76858674	fiveUTR	ENSSSCT00000029557;ENSSSCT00000086034;ENSSSCT00000047523;ENSSSCT00000082725;ENSSSCT00000081712	ENSSSCG00000021867
6	44615416	44615884	469	Ad2.21	42.16642981402677	Small	Day90	concensus_peak8178_support_3	Day_90_Small_Pig	D90S121016	Litter121016	106012282	fiveUTR	ENSSSCT00000029557;ENSSSCT00000086034;ENSSSCT00000047523;ENSSSCT00000082725;ENSSSCT00000081712	ENSSSCG00000021867
6	44615416	44615884	469	Ad2.22	54.80182232278434	Small	6week	concensus_peak8178_support_3	6_week_old_smallest_pig	6WKS050219	Litter050219	65342688	fiveUTR	ENSSSCT00000029557;ENSSSCT00000086034;ENSSSCT00000047523;ENSSSCT00000082725;ENSSSCT00000081712	ENSSSCG00000021867
6	44615416	44615884	469	Ad2.23	58.74787818181364	Average	6week	concensus_peak8178_support_3	6_week_old_average_pig	6WKA050219	Litter050219	107153458	fiveUTR	ENSSSCT00000029557;ENSSSCT00000086034;ENSSSCT00000047523;ENSSSCT00000082725;ENSSSCT00000081712	ENSSSCG00000021867
6	44615416	44615884	469	Ad2.24	18.34005229780993	Average	Day90	concensus_peak8178_support_3	Day_90_Average_Pig	D90A231115	Litter231115	129098746	fiveUTR	ENSSSCT00000029557;ENSSSCT00000086034;ENSSSCT00000047523;ENSSSCT00000082725;ENSSSCT00000081712	ENSSSCG00000021867
6	44615416	44615884	469	Ad2.3	45.134179768114855	Small	1week	concensus_peak8178_support_3	One_Week_Small_Pig	1WKS100918	Litter100918	46831884	fiveUTR	ENSSSCT00000029557;ENSSSCT00000086034;ENSSSCT00000047523;ENSSSCT00000082725;ENSSSCT00000081712	ENSSSCG00000021867
6	44615416	44615884	469	Ad2.4	54.36815689646613	Large	1week	concensus_peak8178_support_3	One_Week_Large_Pig	1WKL100918	Litter100918	31350002	fiveUTR	ENSSSCT00000029557;ENSSSCT00000086034;ENSSSCT00000047523;ENSSSCT00000082725;ENSSSCT00000081712	ENSSSCG00000021867
6	44615416	44615884	469	Ad2.5	24.677751321327886	Small	Day45	concensus_peak8178_support_3	Day_45_Small_Pig_Leg_Muscle	D45S220716	Litter220716	40178902	fiveUTR	ENSSSCT00000029557;ENSSSCT00000086034;ENSSSCT00000047523;ENSSSCT00000082725;ENSSSCT00000081712	ENSSSCG00000021867
6	44615416	44615884	469	Ad2.6	11.934749977183689	Large	Day45	concensus_peak8178_support_3	Day_45_Large_Pig_Leg_Muscle	D45L220716	Litter220716	54123018	fiveUTR	ENSSSCT00000029557;ENSSSCT00000086034;ENSSSCT00000047523;ENSSSCT00000082725;ENSSSCT00000081712	ENSSSCG00000021867
6	44615416	44615884	469	Ad2.7	29.487027358049538	Small	Day60	concensus_peak8178_support_3	Day_60_Small_Pig	D60S120916	Litter120916	42879028	fiveUTR	ENSSSCT00000029557;ENSSSCT00000086034;ENSSSCT00000047523;ENSSSCT00000082725;ENSSSCT00000081712	ENSSSCG00000021867
6	44615416	44615884	469	Ad2.8	31.082267018997587	Large	Day60	concensus_peak8178_support_3	Day_60_Large_Pig	D60L120916	Litter120916	88897908	fiveUTR	ENSSSCT00000029557;ENSSSCT00000086034;ENSSSCT00000047523;ENSSSCT00000082725;ENSSSCT00000081712	ENSSSCG00000021867
6	44615416	44615884	469	Ad2.9	26.678551731317313	Small	Day90	concensus_peak8178_support_3	Day_90_Small_Pig	D90S231115	Litter231115	114863556	fiveUTR	ENSSSCT00000029557;ENSSSCT00000086034;ENSSSCT00000047523;ENSSSCT00000082725;ENSSSCT00000081712	ENSSSCG00000021867
6	47340555	47341429	875	Ad2.1	22.014868974774288	Average	Day45	concensus_peak8220_support_4	Day_45_Average_Pig_Leg_Muscle	D45A220716	Litter220716	60194128	intergenic	NA	Novel2186
6	47340555	47341429	875	Ad2.10	43.84920001821903	Small	Day90	concensus_peak8220_support_4	Day_90_Small_Pig	D90S251016	Litter251016	52012720	intergenic	NA	Novel2187
6	47340555	47341429	875	Ad2.11	82.88304602967357	Average	Day90	concensus_peak8220_support_4	Day_90_Average_Pig	D90A251016	Litter251016	89460398	intergenic	NA	Novel2188
6	47340555	47341429	875	Ad2.12	75.44874534024447	Large	Day90	concensus_peak8220_support_4	Day_90_Large_Pig	D90L251016	Litter251016	82830708	intergenic	NA	Novel2189
6	47340555	47341429	875	Ad2.13	69.77417920751563	Small	Day90	concensus_peak8220_support_4	Day_90_Small_Pig	D90S111016	Litter111016	101841546	intergenic	NA	Novel2190
6	47340555	47341429	875	Ad2.14	39.1606308827867	Average	Day90	concensus_peak8220_support_4	Day_90_Average_Pig	D90A111016	Litter111016	88960752	intergenic	NA	Novel2191
6	47340555	47341429	875	Ad2.15	77.19131722169664	Large	Day90	concensus_peak8220_support_4	Day_90_Large_Pig	D90L111016	Litter111016	111821934	intergenic	NA	Novel2192
6	47340555	47341429	875	Ad2.16	79.44353363113332	Small	6week	concensus_peak8220_support_4	6_week_old_smallest_pig_cryo_nuclei	6WKS050219CN	Litter050219	75392010	intergenic	NA	Novel2193
6	47340555	47341429	875	Ad2.17	162.50239154769017	Average	6week	concensus_peak8220_support_4	6_week_old_average_pig_cryo_nuclei	6WKA050219CN	Litter050219	89656516	intergenic	NA	Novel2194
6	47340555	47341429	875	Ad2.19	91.02678193252996	Large	Day90	concensus_peak8220_support_4	Day_90_Large_Pig	D90L121016	Litter121016	41125666	intergenic	NA	Novel2195
6	47340555	47341429	875	Ad2.2	50.01837206892113	Average	Day60	concensus_peak8220_support_4	Day_60_Average_Pig	D60A120916	Litter120916	77013370	intergenic	NA	Novel2196
6	47340555	47341429	875	Ad2.20	96.49001484382349	Average	Day90	concensus_peak8220_support_4	Day_90_Average_Pig	D90A121016	Litter121016	76858674	intergenic	NA	Novel2197
6	47340555	47341429	875	Ad2.21	72.46928786059169	Small	Day90	concensus_peak8220_support_4	Day_90_Small_Pig	D90S121016	Litter121016	106012282	intergenic	NA	Novel2198
6	47340555	47341429	875	Ad2.22	175.210210951567	Small	6week	concensus_peak8220_support_4	6_week_old_smallest_pig	6WKS050219	Litter050219	65342688	intergenic	NA	Novel2199
6	47340555	47341429	875	Ad2.23	119.32567149089984	Average	6week	concensus_peak8220_support_4	6_week_old_average_pig	6WKA050219	Litter050219	107153458	intergenic	NA	Novel2200
6	47340555	47341429	875	Ad2.24	38.99695495843195	Average	Day90	concensus_peak8220_support_4	Day_90_Average_Pig	D90A231115	Litter231115	129098746	intergenic	NA	Novel2201
6	47340555	47341429	875	Ad2.3	114.71098940664683	Small	1week	concensus_peak8220_support_4	One_Week_Small_Pig	1WKS100918	Litter100918	46831884	intergenic	NA	Novel2202
6	47340555	47341429	875	Ad2.4	198.43415789864298	Large	1week	concensus_peak8220_support_4	One_Week_Large_Pig	1WKL100918	Litter100918	31350002	intergenic	NA	Novel2203
6	47340555	47341429	875	Ad2.5	41.947573693704946	Small	Day45	concensus_peak8220_support_4	Day_45_Small_Pig_Leg_Muscle	D45S220716	Litter220716	40178902	intergenic	NA	Novel2204
6	47340555	47341429	875	Ad2.6	10.589485273985607	Large	Day45	concensus_peak8220_support_4	Day_45_Large_Pig_Leg_Muscle	D45L220716	Litter220716	54123018	intergenic	NA	Novel2205
6	47340555	47341429	875	Ad2.7	54.85067629634288	Small	Day60	concensus_peak8220_support_4	Day_60_Small_Pig	D60S120916	Litter120916	42879028	intergenic	NA	Novel2206
6	47340555	47341429	875	Ad2.8	52.713626617800756	Large	Day60	concensus_peak8220_support_4	Day_60_Large_Pig	D60L120916	Litter120916	88897908	intergenic	NA	Novel2207
6	47340555	47341429	875	Ad2.9	56.234981105385245	Small	Day90	concensus_peak8220_support_4	Day_90_Small_Pig	D90S231115	Litter231115	114863556	intergenic	NA	Novel2208
6	47396832	47397365	534	Ad2.1	10.910420471664978	Average	Day45	concensus_peak8221_support_4	Day_45_Average_Pig_Leg_Muscle	D45A220716	Litter220716	60194128	intergenic	NA	Novel2209
6	47396832	47397365	534	Ad2.10	28.24348801166018	Small	Day90	concensus_peak8221_support_4	Day_90_Small_Pig	D90S251016	Litter251016	52012720	intergenic	NA	Novel2210
6	47396832	47397365	534	Ad2.11	43.653024110781395	Average	Day90	concensus_peak8221_support_4	Day_90_Average_Pig	D90A251016	Litter251016	89460398	intergenic	NA	Novel2211
6	47396832	47397365	534	Ad2.12	37.17704559203453	Large	Day90	concensus_peak8221_support_4	Day_90_Large_Pig	D90L251016	Litter251016	82830708	intergenic	NA	Novel2212
6	47396832	47397365	534	Ad2.13	22.541784293300427	Small	Day90	concensus_peak8221_support_4	Day_90_Small_Pig	D90S111016	Litter111016	101841546	intergenic	NA	Novel2213
6	47396832	47397365	534	Ad2.14	30.67415093290669	Average	Day90	concensus_peak8221_support_4	Day_90_Average_Pig	D90A111016	Litter111016	88960752	intergenic	NA	Novel2214
6	47396832	47397365	534	Ad2.15	64.75488740196205	Large	Day90	concensus_peak8221_support_4	Day_90_Large_Pig	D90L111016	Litter111016	111821934	intergenic	NA	Novel2215
6	47396832	47397365	534	Ad2.16	66.51312726051665	Small	6week	concensus_peak8221_support_4	6_week_old_smallest_pig_cryo_nuclei	6WKS050219CN	Litter050219	75392010	intergenic	NA	Novel2216
6	47396832	47397365	534	Ad2.17	78.01976902138756	Average	6week	concensus_peak8221_support_4	6_week_old_average_pig_cryo_nuclei	6WKA050219CN	Litter050219	89656516	intergenic	NA	Novel2217
6	47396832	47397365	534	Ad2.19	39.29719225679855	Large	Day90	concensus_peak8221_support_4	Day_90_Large_Pig	D90L121016	Litter121016	41125666	intergenic	NA	Novel2218
6	47396832	47397365	534	Ad2.2	11.641633715507254	Average	Day60	concensus_peak8221_support_4	Day_60_Average_Pig	D60A120916	Litter120916	77013370	intergenic	NA	Novel2219
6	47396832	47397365	534	Ad2.20	25.08280867951577	Average	Day90	concensus_peak8221_support_4	Day_90_Average_Pig	D90A121016	Litter121016	76858674	intergenic	NA	Novel2220
6	47396832	47397365	534	Ad2.21	47.216906155120924	Small	Day90	concensus_peak8221_support_4	Day_90_Small_Pig	D90S121016	Litter121016	106012282	intergenic	NA	Novel2221
6	47396832	47397365	534	Ad2.22	155.73238337926392	Small	6week	concensus_peak8221_support_4	6_week_old_smallest_pig	6WKS050219	Litter050219	65342688	intergenic	NA	Novel2222
6	47396832	47397365	534	Ad2.23	97.77395656362879	Average	6week	concensus_peak8221_support_4	6_week_old_average_pig	6WKA050219	Litter050219	107153458	intergenic	NA	Novel2223
6	47396832	47397365	534	Ad2.24	19.748477479215975	Average	Day90	concensus_peak8221_support_4	Day_90_Average_Pig	D90A231115	Litter231115	129098746	intergenic	NA	Novel2224
6	47396832	47397365	534	Ad2.3	49.072489747654394	Small	1week	concensus_peak8221_support_4	One_Week_Small_Pig	1WKS100918	Litter100918	46831884	intergenic	NA	Novel2225
6	47396832	47397365	534	Ad2.4	100.71982678412303	Large	1week	concensus_peak8221_support_4	One_Week_Large_Pig	1WKL100918	Litter100918	31350002	intergenic	NA	Novel2226
6	47396832	47397365	534	Ad2.5	24.677751321327886	Small	Day45	concensus_peak8221_support_4	Day_45_Small_Pig_Leg_Muscle	D45S220716	Litter220716	40178902	intergenic	NA	Novel2227
6	47396832	47397365	534	Ad2.6	17.988441141575052	Large	Day45	concensus_peak8221_support_4	Day_45_Large_Pig_Leg_Muscle	D45L220716	Litter220716	54123018	intergenic	NA	Novel2228
6	47396832	47397365	534	Ad2.7	20.42858130865906	Small	Day60	concensus_peak8221_support_4	Day_60_Small_Pig	D60S120916	Litter120916	42879028	intergenic	NA	Novel2229
6	47396832	47397365	534	Ad2.8	22.87726855048604	Large	Day60	concensus_peak8221_support_4	Day_60_Large_Pig	D60L120916	Litter120916	88897908	intergenic	NA	Novel2230
6	47396832	47397365	534	Ad2.9	36.812184659569176	Small	Day90	concensus_peak8221_support_4	Day_90_Small_Pig	D90S231115	Litter231115	114863556	intergenic	NA	Novel2231
6	51713921	51716702	2782	Ad2.1	60.18641070421254	Average	Day45	concensus_peak8301_support_4	Day_45_Average_Pig_Leg_Muscle	D45A220716	Litter220716	60194128	promoter	ENSSSCT00000041497;ENSSSCT00000075869	ENSSSCG00000036132
6	51713921	51716702	2782	Ad2.10	222.44790409328144	Small	Day90	concensus_peak8301_support_4	Day_90_Small_Pig	D90S251016	Litter251016	52012720	promoter	ENSSSCT00000041497;ENSSSCT00000075869	ENSSSCG00000036132
6	51713921	51716702	2782	Ad2.11	252.87980767820633	Average	Day90	concensus_peak8301_support_4	Day_90_Average_Pig	D90A251016	Litter251016	89460398	promoter	ENSSSCT00000041497;ENSSSCT00000075869	ENSSSCG00000036132
6	51713921	51716702	2782	Ad2.12	247.67139420718922	Large	Day90	concensus_peak8301_support_4	Day_90_Large_Pig	D90L251016	Litter251016	82830708	promoter	ENSSSCT00000041497;ENSSSCT00000075869	ENSSSCG00000036132
6	51713921	51716702	2782	Ad2.13	168.6473258946061	Small	Day90	concensus_peak8301_support_4	Day_90_Small_Pig	D90S111016	Litter111016	101841546	promoter	ENSSSCT00000041497;ENSSSCT00000075869	ENSSSCG00000036132
6	51713921	51716702	2782	Ad2.14	195.68903884724017	Average	Day90	concensus_peak8301_support_4	Day_90_Average_Pig	D90A111016	Litter111016	88960752	promoter	ENSSSCT00000041497;ENSSSCT00000075869	ENSSSCG00000036132
6	51713921	51716702	2782	Ad2.15	239.90127402989086	Large	Day90	concensus_peak8301_support_4	Day_90_Large_Pig	D90L111016	Litter111016	111821934	promoter	ENSSSCT00000041497;ENSSSCT00000075869	ENSSSCG00000036132
6	51713921	51716702	2782	Ad2.16	214.1919789670333	Small	6week	concensus_peak8301_support_4	6_week_old_smallest_pig_cryo_nuclei	6WKS050219CN	Litter050219	75392010	promoter	ENSSSCT00000041497;ENSSSCT00000075869	ENSSSCG00000036132
6	51713921	51716702	2782	Ad2.17	275.764808560975	Average	6week	concensus_peak8301_support_4	6_week_old_average_pig_cryo_nuclei	6WKA050219CN	Litter050219	89656516	promoter	ENSSSCT00000041497;ENSSSCT00000075869	ENSSSCG00000036132
6	51713921	51716702	2782	Ad2.19	222.93723560564501	Large	Day90	concensus_peak8301_support_4	Day_90_Large_Pig	D90L121016	Litter121016	41125666	promoter	ENSSSCT00000041497;ENSSSCT00000075869	ENSSSCG00000036132
6	51713921	51716702	2782	Ad2.2	120.58205226713375	Average	Day60	concensus_peak8301_support_4	Day_60_Average_Pig	D60A120916	Litter120916	77013370	promoter	ENSSSCT00000041497;ENSSSCT00000075869	ENSSSCG00000036132
6	51713921	51716702	2782	Ad2.20	240.47503710955874	Average	Day90	concensus_peak8301_support_4	Day_90_Average_Pig	D90A121016	Litter121016	76858674	promoter	ENSSSCT00000041497;ENSSSCT00000075869	ENSSSCG00000036132
6	51713921	51716702	2782	Ad2.21	231.55929260505755	Small	Day90	concensus_peak8301_support_4	Day_90_Small_Pig	D90S121016	Litter121016	106012282	promoter	ENSSSCT00000041497;ENSSSCT00000075869	ENSSSCG00000036132
6	51713921	51716702	2782	Ad2.22	380.0225190603297	Small	6week	concensus_peak8301_support_4	6_week_old_smallest_pig	6WKS050219	Litter050219	65342688	promoter	ENSSSCT00000041497;ENSSSCT00000075869	ENSSSCG00000036132
6	51713921	51716702	2782	Ad2.23	242.22869445452662	Average	6week	concensus_peak8301_support_4	6_week_old_average_pig	6WKA050219	Litter050219	107153458	promoter	ENSSSCT00000041497;ENSSSCT00000075869	ENSSSCG00000036132
6	51713921	51716702	2782	Ad2.24	96.74238739607988	Average	Day90	concensus_peak8301_support_4	Day_90_Average_Pig	D90A231115	Litter231115	129098746	promoter	ENSSSCT00000041497;ENSSSCT00000075869	ENSSSCG00000036132
6	51713921	51716702	2782	Ad2.3	331.31803828132183	Small	1week	concensus_peak8301_support_4	One_Week_Small_Pig	1WKS100918	Litter100918	46831884	promoter	ENSSSCT00000041497;ENSSSCT00000075869	ENSSSCG00000036132
6	51713921	51716702	2782	Ad2.4	316.19245436998756	Large	1week	concensus_peak8301_support_4	One_Week_Large_Pig	1WKL100918	Litter100918	31350002	promoter	ENSSSCT00000041497;ENSSSCT00000075869	ENSSSCG00000036132
6	51713921	51716702	2782	Ad2.5	104.11893423426237	Small	Day45	concensus_peak8301_support_4	Day_45_Small_Pig_Leg_Muscle	D45S220716	Litter220716	40178902	promoter	ENSSSCT00000041497;ENSSSCT00000075869	ENSSSCG00000036132
6	51713921	51716702	2782	Ad2.6	44.22110285393764	Large	Day45	concensus_peak8301_support_4	Day_45_Large_Pig_Leg_Muscle	D45L220716	Litter220716	54123018	promoter	ENSSSCT00000041497;ENSSSCT00000075869	ENSSSCG00000036132
6	51713921	51716702	2782	Ad2.7	107.38966338280767	Small	Day60	concensus_peak8301_support_4	Day_60_Small_Pig	D60S120916	Litter120916	42879028	promoter	ENSSSCT00000041497;ENSSSCT00000075869	ENSSSCG00000036132
6	51713921	51716702	2782	Ad2.8	113.87816065579592	Large	Day60	concensus_peak8301_support_4	Day_60_Large_Pig	D60L120916	Litter120916	88897908	promoter	ENSSSCT00000041497;ENSSSCT00000075869	ENSSSCG00000036132
6	51713921	51716702	2782	Ad2.9	200.63925033297429	Small	Day90	concensus_peak8301_support_4	Day_90_Small_Pig	D90S231115	Litter231115	114863556	promoter	ENSSSCT00000041497;ENSSSCT00000075869	ENSSSCG00000036132
1	241121832	241122298	467	Ad2.1	6.052224251554655	Average	Day45	concensus_peak848_support_3	Day_45_Average_Pig_Leg_Muscle	D45A220716	Litter220716	60194128	intron	ENSSSCT00000089952	ENSSSCG00000041432
1	241121832	241122298	467	Ad2.10	43.84920001821903	Small	Day90	concensus_peak848_support_3	Day_90_Small_Pig	D90S251016	Litter251016	52012720	intron	ENSSSCT00000089952	ENSSSCG00000041432
1	241121832	241122298	467	Ad2.11	55.42203068644905	Average	Day90	concensus_peak848_support_3	Day_90_Average_Pig	D90A251016	Litter251016	89460398	intron	ENSSSCT00000089952	ENSSSCG00000041432
1	241121832	241122298	467	Ad2.12	59.502203778490326	Large	Day90	concensus_peak848_support_3	Day_90_Large_Pig	D90L251016	Litter251016	82830708	intron	ENSSSCT00000089952	ENSSSCG00000041432
1	241121832	241122298	467	Ad2.13	41.4347422589865	Small	Day90	concensus_peak848_support_3	Day_90_Small_Pig	D90S111016	Litter111016	101841546	intron	ENSSSCT00000089952	ENSSSCG00000041432
1	241121832	241122298	467	Ad2.14	32.56003536621336	Average	Day90	concensus_peak848_support_3	Day_90_Average_Pig	D90A111016	Litter111016	88960752	intron	ENSSSCT00000089952	ENSSSCG00000041432
1	241121832	241122298	467	Ad2.15	56.46393418880566	Large	Day90	concensus_peak848_support_3	Day_90_Large_Pig	D90L111016	Litter111016	111821934	intron	ENSSSCT00000089952	ENSSSCG00000041432
1	241121832	241122298	467	Ad2.16	43.37450533414999	Small	6week	concensus_peak848_support_3	6_week_old_smallest_pig_cryo_nuclei	6WKS050219CN	Litter050219	75392010	intron	ENSSSCT00000089952	ENSSSCG00000041432
1	241121832	241122298	467	Ad2.17	62.70149131057445	Average	6week	concensus_peak848_support_3	6_week_old_average_pig_cryo_nuclei	6WKA050219CN	Litter050219	89656516	intron	ENSSSCT00000089952	ENSSSCG00000041432
1	241121832	241122298	467	Ad2.19	44.47015122437169	Large	Day90	concensus_peak848_support_3	Day_90_Large_Pig	D90L121016	Litter121016	41125666	intron	ENSSSCT00000089952	ENSSSCG00000041432
1	241121832	241122298	467	Ad2.2	26.497145336183593	Average	Day60	concensus_peak848_support_3	Day_60_Average_Pig	D60A120916	Litter120916	77013370	intron	ENSSSCT00000089952	ENSSSCG00000041432
1	241121832	241122298	467	Ad2.20	33.27707823935437	Average	Day90	concensus_peak848_support_3	Day_90_Average_Pig	D90A121016	Litter121016	76858674	intron	ENSSSCT00000089952	ENSSSCG00000041432
1	241121832	241122298	467	Ad2.21	59.84309700785631	Small	Day90	concensus_peak848_support_3	Day_90_Small_Pig	D90S121016	Litter121016	106012282	intron	ENSSSCT00000089952	ENSSSCG00000041432
1	241121832	241122298	467	Ad2.22	117.36696543381848	Small	6week	concensus_peak848_support_3	6_week_old_smallest_pig	6WKS050219	Litter050219	65342688	intron	ENSSSCT00000089952	ENSSSCG00000041432
1	241121832	241122298	467	Ad2.23	84.37694458181164	Average	6week	concensus_peak848_support_3	6_week_old_average_pig	6WKA050219	Litter050219	107153458	intron	ENSSSCT00000089952	ENSSSCG00000041432
1	241121832	241122298	467	Ad2.24	25.382178204840162	Average	Day90	concensus_peak848_support_3	Day_90_Average_Pig	D90A231115	Litter231115	129098746	intron	ENSSSCT00000089952	ENSSSCG00000041432
1	241121832	241122298	467	Ad2.3	58.26187969991334	Small	1week	concensus_peak848_support_3	One_Week_Small_Pig	1WKS100918	Litter100918	46831884	intron	ENSSSCT00000089952	ENSSSCG00000041432
1	241121832	241122298	467	Ad2.4	81.92860926209997	Large	1week	concensus_peak848_support_3	One_Week_Large_Pig	1WKL100918	Litter100918	31350002	intron	ENSSSCT00000089952	ENSSSCG00000041432
1	241121832	241122298	467	Ad2.5	22.95076908409018	Small	Day45	concensus_peak848_support_3	Day_45_Small_Pig_Leg_Muscle	D45S220716	Litter220716	40178902	intron	ENSSSCT00000089952	ENSSSCG00000041432
1	241121832	241122298	467	Ad2.6	14.625279383579851	Large	Day45	concensus_peak848_support_3	Day_45_Large_Pig_Leg_Muscle	D45L220716	Litter220716	54123018	intron	ENSSSCT00000089952	ENSSSCG00000041432
1	241121832	241122298	467	Ad2.7	29.487027358049538	Small	Day60	concensus_peak848_support_3	Day_60_Small_Pig	D60S120916	Litter120916	42879028	intron	ENSSSCT00000089952	ENSSSCG00000041432
1	241121832	241122298	467	Ad2.8	17.655905888705963	Large	Day60	concensus_peak848_support_3	Day_60_Large_Pig	D60L120916	Litter120916	88897908	intron	ENSSSCT00000089952	ENSSSCG00000041432
1	241121832	241122298	467	Ad2.9	33.43430701681855	Small	Day90	concensus_peak848_support_3	Day_90_Small_Pig	D90S231115	Litter231115	114863556	intron	ENSSSCT00000089952	ENSSSCG00000041432
6	70208346	70208978	633	Ad2.1	19.932784880441293	Average	Day45	concensus_peak8608_support_3	Day_45_Average_Pig_Leg_Muscle	D45A220716	Litter220716	60194128	intron	ENSSSCT00000059616	ENSSSCG00000036868
6	70208346	70208978	633	Ad2.10	68.12475202842168	Small	Day90	concensus_peak8608_support_3	Day_90_Small_Pig	D90S251016	Litter251016	52012720	intron	ENSSSCT00000059616	ENSSSCG00000036868
6	70208346	70208978	633	Ad2.11	76.34470904319154	Average	Day90	concensus_peak8608_support_3	Day_90_Average_Pig	D90A251016	Litter251016	89460398	intron	ENSSSCT00000059616	ENSSSCG00000036868
6	70208346	70208978	633	Ad2.12	49.934278841437845	Large	Day90	concensus_peak8608_support_3	Day_90_Large_Pig	D90L251016	Litter251016	82830708	intron	ENSSSCT00000059616	ENSSSCG00000036868
6	70208346	70208978	633	Ad2.13	52.770517038398154	Small	Day90	concensus_peak8608_support_3	Day_90_Small_Pig	D90S111016	Litter111016	101841546	intron	ENSSSCT00000059616	ENSSSCG00000036868
6	70208346	70208978	633	Ad2.14	65.56301294908006	Average	Day90	concensus_peak8608_support_3	Day_90_Average_Pig	D90A111016	Litter111016	88960752	intron	ENSSSCT00000059616	ENSSSCG00000036868
6	70208346	70208978	633	Ad2.15	86.51863958649759	Large	Day90	concensus_peak8608_support_3	Day_90_Large_Pig	D90L111016	Litter111016	111821934	intron	ENSSSCT00000059616	ENSSSCG00000036868
6	70208346	70208978	633	Ad2.16	80.80462903856665	Small	6week	concensus_peak8608_support_3	6_week_old_smallest_pig_cryo_nuclei	6WKS050219CN	Litter050219	75392010	intron	ENSSSCT00000059616	ENSSSCG00000036868
6	70208346	70208978	633	Ad2.17	90.55290533023465	Average	6week	concensus_peak8608_support_3	6_week_old_average_pig_cryo_nuclei	6WKA050219CN	Litter050219	89656516	intron	ENSSSCT00000059616	ENSSSCG00000036868
6	70208346	70208978	633	Ad2.19	83.26734348117024	Large	Day90	concensus_peak8608_support_3	Day_90_Large_Pig	D90L121016	Litter121016	41125666	intron	ENSSSCT00000059616	ENSSSCG00000036868
6	70208346	70208978	633	Ad2.2	22.783267431014508	Average	Day60	concensus_peak8608_support_3	Day_60_Average_Pig	D60A120916	Litter120916	77013370	intron	ENSSSCT00000059616	ENSSSCG00000036868
6	70208346	70208978	633	Ad2.20	66.05415647870873	Average	Day90	concensus_peak8608_support_3	Day_90_Average_Pig	D90A121016	Litter121016	76858674	intron	ENSSSCT00000059616	ENSSSCG00000036868
6	70208346	70208978	633	Ad2.21	62.368335178403385	Small	Day90	concensus_peak8608_support_3	Day_90_Small_Pig	D90S121016	Litter121016	106012282	intron	ENSSSCT00000059616	ENSSSCG00000036868
6	70208346	70208978	633	Ad2.22	81.36249628501581	Small	6week	concensus_peak8608_support_3	6_week_old_smallest_pig	6WKS050219	Litter050219	65342688	intron	ENSSSCT00000059616	ENSSSCG00000036868
6	70208346	70208978	633	Ad2.23	82.0470294545391	Average	6week	concensus_peak8608_support_3	6_week_old_average_pig	6WKA050219	Litter050219	107153458	intron	ENSSSCT00000059616	ENSSSCG00000036868
6	70208346	70208978	633	Ad2.24	47.447506046868234	Average	Day90	concensus_peak8608_support_3	Day_90_Average_Pig	D90A231115	Litter231115	129098746	intron	ENSSSCT00000059616	ENSSSCG00000036868
6	70208346	70208978	633	Ad2.3	58.26187969991334	Small	1week	concensus_peak8608_support_3	One_Week_Small_Pig	1WKS100918	Litter100918	46831884	intron	ENSSSCT00000059616	ENSSSCG00000036868
6	70208346	70208978	633	Ad2.4	88.19234843610765	Large	1week	concensus_peak8608_support_3	One_Week_Large_Pig	1WKL100918	Litter100918	31350002	intron	ENSSSCT00000059616	ENSSSCG00000036868
6	70208346	70208978	633	Ad2.5	28.1317157958033	Small	Day45	concensus_peak8608_support_3	Day_45_Small_Pig_Leg_Muscle	D45S220716	Litter220716	40178902	intron	ENSSSCT00000059616	ENSSSCG00000036868
6	70208346	70208978	633	Ad2.6	12.60738232878273	Large	Day45	concensus_peak8608_support_3	Day_45_Large_Pig_Leg_Muscle	D45L220716	Litter220716	54123018	intron	ENSSSCT00000059616	ENSSSCG00000036868
6	70208346	70208978	633	Ad2.7	14.993513679024769	Small	Day60	concensus_peak8608_support_3	Day_60_Small_Pig	D60S120916	Litter120916	42879028	intron	ENSSSCT00000059616	ENSSSCG00000036868
6	70208346	70208978	633	Ad2.8	27.352722260583246	Large	Day60	concensus_peak8608_support_3	Day_60_Large_Pig	D60L120916	Litter120916	88897908	intron	ENSSSCT00000059616	ENSSSCG00000036868
6	70208346	70208978	633	Ad2.9	71.43543049776304	Small	Day90	concensus_peak8608_support_3	Day_90_Small_Pig	D90S231115	Litter231115	114863556	intron	ENSSSCT00000059616	ENSSSCG00000036868
6	70441131	70441701	571	Ad2.1	14.380560628886638	Average	Day45	concensus_peak8612_support_3	Day_45_Average_Pig_Leg_Muscle	D45A220716	Litter220716	60194128	intron	ENSSSCT00000024710;ENSSSCT00000003769	ENSSSCG00000003398
6	70441131	70441701	571	Ad2.10	38.64729601603275	Small	Day90	concensus_peak8612_support_3	Day_90_Small_Pig	D90S251016	Litter251016	52012720	intron	ENSSSCT00000024710;ENSSSCT00000003769	ENSSSCG00000003398
6	70441131	70441701	571	Ad2.11	42.34535671348499	Average	Day90	concensus_peak8612_support_3	Day_90_Average_Pig	D90A251016	Litter251016	89460398	intron	ENSSSCT00000024710;ENSSSCT00000003769	ENSSSCG00000003398
6	70441131	70441701	571	Ad2.12	35.582391435859115	Large	Day90	concensus_peak8612_support_3	Day_90_Large_Pig	D90L251016	Litter251016	82830708	intron	ENSSSCT00000024710;ENSSSCT00000003769	ENSSSCG00000003398
6	70441131	70441701	571	Ad2.13	20.65248849673182	Small	Day90	concensus_peak8612_support_3	Day_90_Small_Pig	D90S111016	Litter111016	101841546	intron	ENSSSCT00000024710;ENSSSCT00000003769	ENSSSCG00000003398
6	70441131	70441701	571	Ad2.14	21.244728766373353	Average	Day90	concensus_peak8612_support_3	Day_90_Average_Pig	D90A111016	Litter111016	88960752	intron	ENSSSCT00000024710;ENSSSCT00000003769	ENSSSCG00000003398
6	70441131	70441701	571	Ad2.15	59.5730416437393	Large	Day90	concensus_peak8612_support_3	Day_90_Large_Pig	D90L111016	Litter111016	111821934	intron	ENSSSCT00000024710;ENSSSCT00000003769	ENSSSCG00000003398
6	70441131	70441701	571	Ad2.16	71.95750889024998	Small	6week	concensus_peak8612_support_3	6_week_old_smallest_pig_cryo_nuclei	6WKS050219CN	Litter050219	75392010	intron	ENSSSCT00000024710;ENSSSCT00000003769	ENSSSCG00000003398
6	70441131	70441701	571	Ad2.17	91.01709556389565	Average	6week	concensus_peak8612_support_3	6_week_old_average_pig_cryo_nuclei	6WKA050219CN	Litter050219	89656516	intron	ENSSSCT00000024710;ENSSSCT00000003769	ENSSSCG00000003398
6	70441131	70441701	571	Ad2.19	41.88367174058512	Large	Day90	concensus_peak8612_support_3	Day_90_Large_Pig	D90L121016	Litter121016	41125666	intron	ENSSSCT00000024710;ENSSSCT00000003769	ENSSSCG00000003398
6	70441131	70441701	571	Ad2.2	12.879593017230283	Average	Day60	concensus_peak8612_support_3	Day_60_Average_Pig	D60A120916	Litter120916	77013370	intron	ENSSSCT00000024710;ENSSSCT00000003769	ENSSSCG00000003398
6	70441131	70441701	571	Ad2.20	44.98317761055235	Average	Day90	concensus_peak8612_support_3	Day_90_Average_Pig	D90A121016	Litter121016	76858674	intron	ENSSSCT00000024710;ENSSSCT00000003769	ENSSSCG00000003398
6	70441131	70441701	571	Ad2.21	39.641191643479694	Small	Day90	concensus_peak8612_support_3	Day_90_Small_Pig	D90S121016	Litter121016	106012282	intron	ENSSSCT00000024710;ENSSSCT00000003769	ENSSSCG00000003398
6	70441131	70441701	571	Ad2.22	83.72344508165861	Small	6week	concensus_peak8612_support_3	6_week_old_smallest_pig	6WKS050219	Litter050219	65342688	intron	ENSSSCT00000024710;ENSSSCT00000003769	ENSSSCG00000003398
6	70441131	70441701	571	Ad2.23	72.14489016363078	Average	6week	concensus_peak8612_support_3	6_week_old_average_pig	6WKA050219	Litter050219	107153458	intron	ENSSSCT00000024710;ENSSSCT00000003769	ENSSSCG00000003398
6	70441131	70441701	571	Ad2.24	20.217952539684656	Average	Day90	concensus_peak8612_support_3	Day_90_Average_Pig	D90A231115	Litter231115	129098746	intron	ENSSSCT00000024710;ENSSSCT00000003769	ENSSSCG00000003398
6	70441131	70441701	571	Ad2.3	62.20018967945288	Small	1week	concensus_peak8612_support_3	One_Week_Small_Pig	1WKS100918	Litter100918	46831884	intron	ENSSSCT00000024710;ENSSSCT00000003769	ENSSSCG00000003398
6	70441131	70441701	571	Ad2.4	96.96158327971843	Large	1week	concensus_peak8612_support_3	One_Week_Large_Pig	1WKL100918	Litter100918	31350002	intron	ENSSSCT00000024710;ENSSSCT00000003769	ENSSSCG00000003398
6	70441131	70441701	571	Ad2.5	29.858698033041005	Small	Day45	concensus_peak8612_support_3	Day_45_Small_Pig_Leg_Muscle	D45S220716	Litter220716	40178902	intron	ENSSSCT00000024710;ENSSSCT00000003769	ENSSSCG00000003398
6	70441131	70441701	571	Ad2.6	7.226323515990405	Large	Day45	concensus_peak8612_support_3	Day_45_Large_Pig_Leg_Muscle	D45L220716	Litter220716	54123018	intron	ENSSSCT00000024710;ENSSSCT00000003769	ENSSSCG00000003398
6	70441131	70441701	571	Ad2.7	11.370135259268578	Small	Day60	concensus_peak8612_support_3	Day_60_Small_Pig	D60S120916	Litter120916	42879028	intron	ENSSSCT00000024710;ENSSSCT00000003769	ENSSSCG00000003398
6	70441131	70441701	571	Ad2.8	13.926361130291623	Large	Day60	concensus_peak8612_support_3	Day_60_Large_Pig	D60L120916	Litter120916	88897908	intron	ENSSSCT00000024710;ENSSSCT00000003769	ENSSSCG00000003398
6	70441131	70441701	571	Ad2.9	37.65665407025683	Small	Day90	concensus_peak8612_support_3	Day_90_Small_Pig	D90S231115	Litter231115	114863556	intron	ENSSSCT00000024710;ENSSSCT00000003769	ENSSSCG00000003398
6	79950571	79951324	754	Ad2.1	17.850700786108295	Average	Day45	concensus_peak8656_support_3	Day_45_Average_Pig_Leg_Muscle	D45A220716	Litter220716	60194128	intron	ENSSSCT00000003904;ENSSSCT00000064481;ENSSSCT00000064564;ENSSSCT00000065822	ENSSSCG00000003514
6	79950571	79951324	754	Ad2.10	97.60220804081062	Small	Day90	concensus_peak8656_support_3	Day_90_Small_Pig	D90S251016	Litter251016	52012720	intron	ENSSSCT00000003904;ENSSSCT00000064481;ENSSSCT00000064564;ENSSSCT00000065822	ENSSSCG00000003514
6	79950571	79951324	754	Ad2.11	77.65237644048794	Average	Day90	concensus_peak8656_support_3	Day_90_Average_Pig	D90A251016	Litter251016	89460398	intron	ENSSSCT00000003904;ENSSSCT00000064481;ENSSSCT00000064564;ENSSSCT00000065822	ENSSSCG00000003514
6	79950571	79951324	754	Ad2.12	88.20597858964778	Large	Day90	concensus_peak8656_support_3	Day_90_Large_Pig	D90L251016	Litter251016	82830708	intron	ENSSSCT00000003904;ENSSSCT00000064481;ENSSSCT00000064564;ENSSSCT00000065822	ENSSSCG00000003514
6	79950571	79951324	754	Ad2.13	67.88488341094701	Small	Day90	concensus_peak8656_support_3	Day_90_Small_Pig	D90S111016	Litter111016	101841546	intron	ENSSSCT00000003904;ENSSSCT00000064481;ENSSSCT00000064564;ENSSSCT00000065822	ENSSSCG00000003514
6	79950571	79951324	754	Ad2.14	66.5059551657334	Average	Day90	concensus_peak8656_support_3	Day_90_Average_Pig	D90A111016	Litter111016	88960752	intron	ENSSSCT00000003904;ENSSSCT00000064481;ENSSSCT00000064564;ENSSSCT00000065822	ENSSSCG00000003514
6	79950571	79951324	754	Ad2.15	94.80959279965397	Large	Day90	concensus_peak8656_support_3	Day_90_Large_Pig	D90L111016	Litter111016	111821934	intron	ENSSSCT00000003904;ENSSSCT00000064481;ENSSSCT00000064564;ENSSSCT00000065822	ENSSSCG00000003514
6	79950571	79951324	754	Ad2.16	88.29065377944998	Small	6week	concensus_peak8656_support_3	6_week_old_smallest_pig_cryo_nuclei	6WKS050219CN	Litter050219	75392010	intron	ENSSSCT00000003904;ENSSSCT00000064481;ENSSSCT00000064564;ENSSSCT00000065822	ENSSSCG00000003514
6	79950571	79951324	754	Ad2.17	99.83671000345471	Average	6week	concensus_peak8656_support_3	6_week_old_average_pig_cryo_nuclei	6WKA050219CN	Litter050219	89656516	intron	ENSSSCT00000003904;ENSSSCT00000064481;ENSSSCT00000064564;ENSSSCT00000065822	ENSSSCG00000003514
6	79950571	79951324	754	Ad2.19	47.05663070815826	Large	Day90	concensus_peak8656_support_3	Day_90_Large_Pig	D90L121016	Litter121016	41125666	intron	ENSSSCT00000003904;ENSSSCT00000064481;ENSSSCT00000064564;ENSSSCT00000065822	ENSSSCG00000003514
6	79950571	79951324	754	Ad2.2	45.066534862029016	Average	Day60	concensus_peak8656_support_3	Day_60_Average_Pig	D60A120916	Litter120916	77013370	intron	ENSSSCT00000003904;ENSSSCT00000064481;ENSSSCT00000064564;ENSSSCT00000065822	ENSSSCG00000003514
6	79950571	79951324	754	Ad2.20	81.2720856612661	Average	Day90	concensus_peak8656_support_3	Day_90_Average_Pig	D90A121016	Litter121016	76858674	intron	ENSSSCT00000003904;ENSSSCT00000064481;ENSSSCT00000064564;ENSSSCT00000065822	ENSSSCG00000003514
6	79950571	79951324	754	Ad2.21	81.30762145750647	Small	Day90	concensus_peak8656_support_3	Day_90_Small_Pig	D90S121016	Litter121016	106012282	intron	ENSSSCT00000003904;ENSSSCT00000064481;ENSSSCT00000064564;ENSSSCT00000065822	ENSSSCG00000003514
6	79950571	79951324	754	Ad2.22	69.55775230180183	Small	6week	concensus_peak8656_support_3	6_week_old_smallest_pig	6WKS050219	Litter050219	65342688	intron	ENSSSCT00000003904;ENSSSCT00000064481;ENSSSCT00000064564;ENSSSCT00000065822	ENSSSCG00000003514
6	79950571	79951324	754	Ad2.23	82.62950823635724	Average	6week	concensus_peak8656_support_3	6_week_old_average_pig	6WKA050219	Litter050219	107153458	intron	ENSSSCT00000003904;ENSSSCT00000064481;ENSSSCT00000064564;ENSSSCT00000065822	ENSSSCG00000003514
6	79950571	79951324	754	Ad2.24	59.18438255858529	Average	Day90	concensus_peak8656_support_3	Day_90_Average_Pig	D90A231115	Litter231115	129098746	intron	ENSSSCT00000003904;ENSSSCT00000064481;ENSSSCT00000064564;ENSSSCT00000065822	ENSSSCG00000003514
6	79950571	79951324	754	Ad2.3	77.95342959761106	Small	1week	concensus_peak8656_support_3	One_Week_Small_Pig	1WKS100918	Litter100918	46831884	intron	ENSSSCT00000003904;ENSSSCT00000064481;ENSSSCT00000064564;ENSSSCT00000065822	ENSSSCG00000003514
6	79950571	79951324	754	Ad2.4	99.46707894932149	Large	1week	concensus_peak8656_support_3	One_Week_Large_Pig	1WKL100918	Litter100918	31350002	intron	ENSSSCT00000003904;ENSSSCT00000064481;ENSSSCT00000064564;ENSSSCT00000065822	ENSSSCG00000003514
6	79950571	79951324	754	Ad2.5	40.22059145646724	Small	Day45	concensus_peak8656_support_3	Day_45_Small_Pig_Leg_Muscle	D45S220716	Litter220716	40178902	intron	ENSSSCT00000003904;ENSSSCT00000064481;ENSSSCT00000064564;ENSSSCT00000065822	ENSSSCG00000003514
6	79950571	79951324	754	Ad2.6	14.625279383579851	Large	Day45	concensus_peak8656_support_3	Day_45_Large_Pig_Leg_Muscle	D45L220716	Litter220716	54123018	intron	ENSSSCT00000003904;ENSSSCT00000064481;ENSSSCT00000064564;ENSSSCT00000065822	ENSSSCG00000003514
6	79950571	79951324	754	Ad2.7	38.54547340744002	Small	Day60	concensus_peak8656_support_3	Day_60_Small_Pig	D60S120916	Litter120916	42879028	intron	ENSSSCT00000003904;ENSSSCT00000064481;ENSSSCT00000064564;ENSSSCT00000065822	ENSSSCG00000003514
6	79950571	79951324	754	Ad2.8	66.13998774809238	Large	Day60	concensus_peak8656_support_3	Day_60_Large_Pig	D60L120916	Litter120916	88897908	intron	ENSSSCT00000003904;ENSSSCT00000064481;ENSSSCT00000064564;ENSSSCT00000065822	ENSSSCG00000003514
6	79950571	79951324	754	Ad2.9	71.43543049776304	Small	Day90	concensus_peak8656_support_3	Day_90_Small_Pig	D90S231115	Litter231115	114863556	intron	ENSSSCT00000003904;ENSSSCT00000064481;ENSSSCT00000064564;ENSSSCT00000065822	ENSSSCG00000003514
6	89367154	89367517	364	Ad2.1	61.57446676710121	Average	Day45	concensus_peak8751_support_3	Day_45_Average_Pig_Leg_Muscle	D45A220716	Litter220716	60194128	intron	ENSSSCT00000004015;ENSSSCT00000089570	ENSSSCG00000003619
6	89367154	89367517	364	Ad2.10	26.509520010931418	Small	Day90	concensus_peak8751_support_3	Day_90_Small_Pig	D90S251016	Litter251016	52012720	intron	ENSSSCT00000004015;ENSSSCT00000089570	ENSSSCG00000003619
6	89367154	89367517	364	Ad2.11	12.269006575667653	Average	Day90	concensus_peak8751_support_3	Day_90_Average_Pig	D90A251016	Litter251016	89460398	intron	ENSSSCT00000004015;ENSSSCT00000089570	ENSSSCG00000003619
6	89367154	89367517	364	Ad2.12	33.9877372796837	Large	Day90	concensus_peak8751_support_3	Day_90_Large_Pig	D90L251016	Litter251016	82830708	intron	ENSSSCT00000004015;ENSSSCT00000089570	ENSSSCG00000003619
6	89367154	89367517	364	Ad2.13	24.431080089869035	Small	Day90	concensus_peak8751_support_3	Day_90_Small_Pig	D90S111016	Litter111016	101841546	intron	ENSSSCT00000004015;ENSSSCT00000089570	ENSSSCG00000003619
6	89367154	89367517	364	Ad2.14	45.76122639936004	Average	Day90	concensus_peak8751_support_3	Day_90_Average_Pig	D90A111016	Litter111016	88960752	intron	ENSSSCT00000004015;ENSSSCT00000089570	ENSSSCG00000003619
6	89367154	89367517	364	Ad2.15	49.20935012729381	Large	Day90	concensus_peak8751_support_3	Day_90_Large_Pig	D90L111016	Litter111016	111821934	intron	ENSSSCT00000004015;ENSSSCT00000089570	ENSSSCG00000003619
6	89367154	89367517	364	Ad2.16	11.388763259466664	Small	6week	concensus_peak8751_support_3	6_week_old_smallest_pig_cryo_nuclei	6WKS050219CN	Litter050219	75392010	intron	ENSSSCT00000004015;ENSSSCT00000089570	ENSSSCG00000003619
6	89367154	89367517	364	Ad2.17	18.139228879118125	Average	6week	concensus_peak8751_support_3	6_week_old_average_pig_cryo_nuclei	6WKA050219CN	Litter050219	89656516	intron	ENSSSCT00000004015;ENSSSCT00000089570	ENSSSCG00000003619
6	89367154	89367517	364	Ad2.19	26.3647948378657	Large	Day90	concensus_peak8751_support_3	Day_90_Large_Pig	D90L121016	Litter121016	41125666	intron	ENSSSCT00000004015;ENSSSCT00000089570	ENSSSCG00000003619
6	89367154	89367517	364	Ad2.2	14.117552318953312	Average	Day60	concensus_peak8751_support_3	Day_60_Average_Pig	D60A120916	Litter120916	77013370	intron	ENSSSCT00000004015;ENSSSCT00000089570	ENSSSCG00000003619
6	89367154	89367517	364	Ad2.20	18.05914905679698	Average	Day90	concensus_peak8751_support_3	Day_90_Average_Pig	D90A121016	Litter121016	76858674	intron	ENSSSCT00000004015;ENSSSCT00000089570	ENSSSCG00000003619
6	89367154	89367517	364	Ad2.21	28.277619876017848	Small	Day90	concensus_peak8751_support_3	Day_90_Small_Pig	D90S121016	Litter121016	106012282	intron	ENSSSCT00000004015;ENSSSCT00000089570	ENSSSCG00000003619
6	89367154	89367517	364	Ad2.22	15.255929979017484	Small	6week	concensus_peak8751_support_3	6_week_old_smallest_pig	6WKS050219	Litter050219	65342688	intron	ENSSSCT00000004015;ENSSSCT00000089570	ENSSSCG00000003619
6	89367154	89367517	364	Ad2.23	15.06196954545341	Average	6week	concensus_peak8751_support_3	6_week_old_average_pig	6WKA050219	Litter050219	107153458	intron	ENSSSCT00000004015;ENSSSCT00000089570	ENSSSCG00000003619
6	89367154	89367517	364	Ad2.24	18.34005229780993	Average	Day90	concensus_peak8751_support_3	Day_90_Average_Pig	D90A231115	Litter231115	129098746	intron	ENSSSCT00000004015;ENSSSCT00000089570	ENSSSCG00000003619
6	89367154	89367517	364	Ad2.3	14.940469924978334	Small	1week	concensus_peak8751_support_3	One_Week_Small_Pig	1WKS100918	Litter100918	46831884	intron	ENSSSCT00000004015;ENSSSCT00000089570	ENSSSCG00000003619
6	89367154	89367517	364	Ad2.4	14.280226182816918	Large	1week	concensus_peak8751_support_3	One_Week_Large_Pig	1WKL100918	Litter100918	31350002	intron	ENSSSCT00000004015;ENSSSCT00000089570	ENSSSCG00000003619
6	89367154	89367517	364	Ad2.5	88.57609409912301	Small	Day45	concensus_peak8751_support_3	Day_45_Small_Pig_Leg_Muscle	D45S220716	Litter220716	40178902	intron	ENSSSCT00000004015;ENSSSCT00000089570	ENSSSCG00000003619
6	89367154	89367517	364	Ad2.6	62.38217634711173	Large	Day45	concensus_peak8751_support_3	Day_45_Large_Pig_Leg_Muscle	D45L220716	Litter220716	54123018	intron	ENSSSCT00000004015;ENSSSCT00000089570	ENSSSCG00000003619
6	89367154	89367517	364	Ad2.7	14.993513679024769	Small	Day60	concensus_peak8751_support_3	Day_60_Small_Pig	D60S120916	Litter120916	42879028	intron	ENSSSCT00000004015;ENSSSCT00000089570	ENSSSCG00000003619
6	89367154	89367517	364	Ad2.8	34.065902825729054	Large	Day60	concensus_peak8751_support_3	Day_60_Large_Pig	D60L120916	Litter120916	88897908	intron	ENSSSCT00000004015;ENSSSCT00000089570	ENSSSCG00000003619
6	89367154	89367517	364	Ad2.9	24.145143499254345	Small	Day90	concensus_peak8751_support_3	Day_90_Small_Pig	D90S231115	Litter231115	114863556	intron	ENSSSCT00000004015;ENSSSCT00000089570	ENSSSCG00000003619
6	93553792	93554101	310	Ad2.1	4.664168188665991	Average	Day45	concensus_peak8782_support_3	Day_45_Average_Pig_Leg_Muscle	D45A220716	Litter220716	60194128	intergenic	NA	Novel2232
6	93553792	93554101	310	Ad2.10	21.307616008745136	Small	Day90	concensus_peak8782_support_3	Day_90_Small_Pig	D90S251016	Litter251016	52012720	intergenic	NA	Novel2233
6	93553792	93554101	310	Ad2.11	31.884017535113742	Average	Day90	concensus_peak8782_support_3	Day_90_Average_Pig	D90A251016	Litter251016	89460398	intergenic	NA	Novel2234
6	93553792	93554101	310	Ad2.12	35.582391435859115	Large	Day90	concensus_peak8782_support_3	Day_90_Large_Pig	D90L251016	Litter251016	82830708	intergenic	NA	Novel2235
6	93553792	93554101	310	Ad2.13	28.83943694852912	Small	Day90	concensus_peak8782_support_3	Day_90_Small_Pig	D90S111016	Litter111016	101841546	intergenic	NA	Novel2236
6	93553792	93554101	310	Ad2.14	31.617093149560027	Average	Day90	concensus_peak8782_support_3	Day_90_Average_Pig	D90A111016	Litter111016	88960752	intergenic	NA	Novel2237
6	93553792	93554101	310	Ad2.15	33.663812852625576	Large	Day90	concensus_peak8782_support_3	Day_90_Large_Pig	D90L111016	Litter111016	111821934	intergenic	NA	Novel2238
6	93553792	93554101	310	Ad2.16	29.76355125981666	Small	6week	concensus_peak8782_support_3	6_week_old_smallest_pig_cryo_nuclei	6WKS050219CN	Litter050219	75392010	intergenic	NA	Novel2239
6	93553792	93554101	310	Ad2.17	55.738637805659394	Average	6week	concensus_peak8782_support_3	6_week_old_average_pig_cryo_nuclei	6WKA050219CN	Litter050219	89656516	intergenic	NA	Novel2240
6	93553792	93554101	310	Ad2.19	44.47015122437169	Large	Day90	concensus_peak8782_support_3	Day_90_Large_Pig	D90L121016	Litter121016	41125666	intergenic	NA	Novel2241
6	93553792	93554101	310	Ad2.2	22.783267431014508	Average	Day60	concensus_peak8782_support_3	Day_60_Average_Pig	D60A120916	Litter120916	77013370	intergenic	NA	Novel2242
6	93553792	93554101	310	Ad2.20	40.300737862073156	Average	Day90	concensus_peak8782_support_3	Day_90_Average_Pig	D90A121016	Litter121016	76858674	intergenic	NA	Novel2243
6	93553792	93554101	310	Ad2.21	27.01500079074431	Small	Day90	concensus_peak8782_support_3	Day_90_Small_Pig	D90S121016	Litter121016	106012282	intergenic	NA	Novel2244
6	93553792	93554101	310	Ad2.22	70.14798950096252	Small	6week	concensus_peak8782_support_3	6_week_old_smallest_pig	6WKS050219	Litter050219	65342688	intergenic	NA	Novel2245
6	93553792	93554101	310	Ad2.23	53.505569145450416	Average	6week	concensus_peak8782_support_3	6_week_old_average_pig	6WKA050219	Litter050219	107153458	intergenic	NA	Novel2246
6	93553792	93554101	310	Ad2.24	26.32112832577753	Average	Day90	concensus_peak8782_support_3	Day_90_Average_Pig	D90A231115	Litter231115	129098746	intergenic	NA	Novel2247
6	93553792	93554101	310	Ad2.3	46.446949761294704	Small	1week	concensus_peak8782_support_3	One_Week_Small_Pig	1WKS100918	Litter100918	46831884	intergenic	NA	Novel2248
6	93553792	93554101	310	Ad2.4	46.851669887656904	Large	1week	concensus_peak8782_support_3	One_Week_Large_Pig	1WKL100918	Litter100918	31350002	intergenic	NA	Novel2249
6	93553792	93554101	310	Ad2.5	17.76982237237706	Small	Day45	concensus_peak8782_support_3	Day_45_Small_Pig_Leg_Muscle	D45S220716	Litter220716	40178902	intergenic	NA	Novel2250
6	93553792	93554101	310	Ad2.6	5.8810588127923245	Large	Day45	concensus_peak8782_support_3	Day_45_Large_Pig_Leg_Muscle	D45L220716	Litter220716	54123018	intergenic	NA	Novel2251
6	93553792	93554101	310	Ad2.7	13.181824469146672	Small	Day60	concensus_peak8782_support_3	Day_60_Small_Pig	D60S120916	Litter120916	42879028	intergenic	NA	Novel2252
6	93553792	93554101	310	Ad2.8	33.31999387404619	Large	Day60	concensus_peak8782_support_3	Day_60_Large_Pig	D60L120916	Litter120916	88897908	intergenic	NA	Novel2253
6	93553792	93554101	310	Ad2.9	29.211959963380277	Small	Day90	concensus_peak8782_support_3	Day_90_Small_Pig	D90S231115	Litter231115	114863556	intergenic	NA	Novel2254
6	93988606	93989051	446	Ad2.1	12.992504565997974	Average	Day45	concensus_peak8793_support_3	Day_45_Average_Pig_Leg_Muscle	D45A220716	Litter220716	60194128	promoter	ENSSSCT00000004043;ENSSSCT00000004040	ENSSSCG00000003644
6	93988606	93989051	446	Ad2.10	28.24348801166018	Small	Day90	concensus_peak8793_support_3	Day_90_Small_Pig	D90S251016	Litter251016	52012720	promoter	ENSSSCT00000004043;ENSSSCT00000004040	ENSSSCG00000003644
6	93988606	93989051	446	Ad2.11	29.26868274052093	Average	Day90	concensus_peak8793_support_3	Day_90_Average_Pig	D90A251016	Litter251016	89460398	promoter	ENSSSCT00000004043;ENSSSCT00000004040	ENSSSCG00000003644
6	93988606	93989051	446	Ad2.12	35.582391435859115	Large	Day90	concensus_peak8793_support_3	Day_90_Large_Pig	D90L251016	Litter251016	82830708	promoter	ENSSSCT00000004043;ENSSSCT00000004040	ENSSSCG00000003644
6	93988606	93989051	446	Ad2.13	13.725070575980256	Small	Day90	concensus_peak8793_support_3	Day_90_Small_Pig	D90S111016	Litter111016	101841546	promoter	ENSSSCT00000004043;ENSSSCT00000004040	ENSSSCG00000003644
6	93988606	93989051	446	Ad2.14	32.56003536621336	Average	Day90	concensus_peak8793_support_3	Day_90_Average_Pig	D90A111016	Litter111016	88960752	promoter	ENSSSCT00000004043;ENSSSCT00000004040	ENSSSCG00000003644
6	93988606	93989051	446	Ad2.15	42.99113521742652	Large	Day90	concensus_peak8793_support_3	Day_90_Large_Pig	D90L111016	Litter111016	111821934	promoter	ENSSSCT00000004043;ENSSSCT00000004040	ENSSSCG00000003644
6	93988606	93989051	446	Ad2.16	38.61067140813332	Small	6week	concensus_peak8793_support_3	6_week_old_smallest_pig_cryo_nuclei	6WKS050219CN	Litter050219	75392010	promoter	ENSSSCT00000004043;ENSSSCT00000004040	ENSSSCG00000003644
6	93988606	93989051	446	Ad2.17	61.30892060959144	Average	6week	concensus_peak8793_support_3	6_week_old_average_pig_cryo_nuclei	6WKA050219CN	Litter050219	89656516	promoter	ENSSSCT00000004043;ENSSSCT00000004040	ENSSSCG00000003644
6	93988606	93989051	446	Ad2.19	44.47015122437169	Large	Day90	concensus_peak8793_support_3	Day_90_Large_Pig	D90L121016	Litter121016	41125666	promoter	ENSSSCT00000004043;ENSSSCT00000004040	ENSSSCG00000003644
6	93988606	93989051	446	Ad2.2	9.165715112061198	Average	Day60	concensus_peak8793_support_3	Day_60_Average_Pig	D60A120916	Litter120916	77013370	promoter	ENSSSCT00000004043;ENSSSCT00000004040	ENSSSCG00000003644
6	93988606	93989051	446	Ad2.20	29.76524842799497	Average	Day90	concensus_peak8793_support_3	Day_90_Average_Pig	D90A121016	Litter121016	76858674	promoter	ENSSSCT00000004043;ENSSSCT00000004040	ENSSSCG00000003644
6	93988606	93989051	446	Ad2.21	23.227143534923695	Small	Day90	concensus_peak8793_support_3	Day_90_Small_Pig	D90S121016	Litter121016	106012282	promoter	ENSSSCT00000004043;ENSSSCT00000004040	ENSSSCG00000003644
6	93988606	93989051	446	Ad2.22	60.11395711523064	Small	6week	concensus_peak8793_support_3	6_week_old_smallest_pig	6WKS050219	Litter050219	65342688	promoter	ENSSSCT00000004043;ENSSSCT00000004040	ENSSSCG00000003644
6	93988606	93989051	446	Ad2.23	60.49531452726805	Average	6week	concensus_peak8793_support_3	6_week_old_average_pig	6WKA050219	Litter050219	107153458	promoter	ENSSSCT00000004043;ENSSSCT00000004040	ENSSSCG00000003644
6	93988606	93989051	446	Ad2.24	12.70635157218574	Average	Day90	concensus_peak8793_support_3	Day_90_Average_Pig	D90A231115	Litter231115	129098746	promoter	ENSSSCT00000004043;ENSSSCT00000004040	ENSSSCG00000003644
6	93988606	93989051	446	Ad2.3	35.94478981585591	Small	1week	concensus_peak8793_support_3	One_Week_Small_Pig	1WKS100918	Litter100918	46831884	promoter	ENSSSCT00000004043;ENSSSCT00000004040	ENSSSCG00000003644
6	93988606	93989051	446	Ad2.4	71.90662658368767	Large	1week	concensus_peak8793_support_3	One_Week_Large_Pig	1WKL100918	Litter100918	31350002	promoter	ENSSSCT00000004043;ENSSSCT00000004040	ENSSSCG00000003644
6	93988606	93989051	446	Ad2.5	22.95076908409018	Small	Day45	concensus_peak8793_support_3	Day_45_Small_Pig_Leg_Muscle	D45S220716	Litter220716	40178902	promoter	ENSSSCT00000004043;ENSSSCT00000004040	ENSSSCG00000003644
6	93988606	93989051	446	Ad2.6	13.28001468038177	Large	Day45	concensus_peak8793_support_3	Day_45_Large_Pig_Leg_Muscle	D45L220716	Litter220716	54123018	promoter	ENSSSCT00000004043;ENSSSCT00000004040	ENSSSCG00000003644
6	93988606	93989051	446	Ad2.7	24.051959728415248	Small	Day60	concensus_peak8793_support_3	Day_60_Small_Pig	D60S120916	Litter120916	42879028	promoter	ENSSSCT00000004043;ENSSSCT00000004040	ENSSSCG00000003644
6	93988606	93989051	446	Ad2.8	13.926361130291623	Large	Day60	concensus_peak8793_support_3	Day_60_Large_Pig	D60L120916	Litter120916	88897908	promoter	ENSSSCT00000004043;ENSSSCT00000004040	ENSSSCG00000003644
6	93988606	93989051	446	Ad2.9	30.056429374067932	Small	Day90	concensus_peak8793_support_3	Day_90_Small_Pig	D90S231115	Litter231115	114863556	promoter	ENSSSCT00000004043;ENSSSCT00000004040	ENSSSCG00000003644
6	96993179	96993479	301	Ad2.1	7.440280314443319	Average	Day45	concensus_peak8813_support_3	Day_45_Average_Pig_Leg_Muscle	D45A220716	Litter220716	60194128	intron	ENSSSCT00000037229;ENSSSCT00000048377	ENSSSCG00000039769
6	96993179	96993479	301	Ad2.10	12.637776005101328	Small	Day90	concensus_peak8813_support_3	Day_90_Small_Pig	D90S251016	Litter251016	52012720	intron	ENSSSCT00000037229;ENSSSCT00000048377	ENSSSCG00000039769
6	96993179	96993479	301	Ad2.11	24.038013151335306	Average	Day90	concensus_peak8813_support_3	Day_90_Average_Pig	D90A251016	Litter251016	89460398	intron	ENSSSCT00000037229;ENSSSCT00000048377	ENSSSCG00000039769
6	96993179	96993479	301	Ad2.12	24.419812342631214	Large	Day90	concensus_peak8813_support_3	Day_90_Large_Pig	D90L251016	Litter251016	82830708	intron	ENSSSCT00000037229;ENSSSCT00000048377	ENSSSCG00000039769
6	96993179	96993479	301	Ad2.13	33.877559072712074	Small	Day90	concensus_peak8813_support_3	Day_90_Small_Pig	D90S111016	Litter111016	101841546	intron	ENSSSCT00000037229;ENSSSCT00000048377	ENSSSCG00000039769
6	96993179	96993479	301	Ad2.14	36.3318042328267	Average	Day90	concensus_peak8813_support_3	Day_90_Average_Pig	D90A111016	Litter111016	88960752	intron	ENSSSCT00000037229;ENSSSCT00000048377	ENSSSCG00000039769
6	96993179	96993479	301	Ad2.15	34.700182004270125	Large	Day90	concensus_peak8813_support_3	Day_90_Large_Pig	D90L111016	Litter111016	111821934	intron	ENSSSCT00000037229;ENSSSCT00000048377	ENSSSCG00000039769
6	96993179	96993479	301	Ad2.16	56.98545940848332	Small	6week	concensus_peak8813_support_3	6_week_old_smallest_pig_cryo_nuclei	6WKS050219CN	Litter050219	75392010	intron	ENSSSCT00000037229;ENSSSCT00000048377	ENSSSCG00000039769
6	96993179	96993479	301	Ad2.17	68.27177411450648	Average	6week	concensus_peak8813_support_3	6_week_old_average_pig_cryo_nuclei	6WKA050219CN	Litter050219	89656516	intron	ENSSSCT00000037229;ENSSSCT00000048377	ENSSSCG00000039769
6	96993179	96993479	301	Ad2.19	39.29719225679855	Large	Day90	concensus_peak8813_support_3	Day_90_Large_Pig	D90L121016	Litter121016	41125666	intron	ENSSSCT00000037229;ENSSSCT00000048377	ENSSSCG00000039769
6	96993179	96993479	301	Ad2.2	15.355511620676339	Average	Day60	concensus_peak8813_support_3	Day_60_Average_Pig	D60A120916	Litter120916	77013370	intron	ENSSSCT00000037229;ENSSSCT00000048377	ENSSSCG00000039769
6	96993179	96993479	301	Ad2.20	21.570978868156377	Average	Day90	concensus_peak8813_support_3	Day_90_Average_Pig	D90A121016	Litter121016	76858674	intron	ENSSSCT00000037229;ENSSSCT00000048377	ENSSSCG00000039769
6	96993179	96993479	301	Ad2.21	27.01500079074431	Small	Day90	concensus_peak8813_support_3	Day_90_Small_Pig	D90S121016	Litter121016	106012282	intron	ENSSSCT00000037229;ENSSSCT00000048377	ENSSSCG00000039769
6	96993179	96993479	301	Ad2.22	101.43056105647959	Small	6week	concensus_peak8813_support_3	6_week_old_smallest_pig	6WKS050219	Litter050219	65342688	intron	ENSSSCT00000037229;ENSSSCT00000048377	ENSSSCG00000039769
6	96993179	96993479	301	Ad2.23	58.16539939999551	Average	6week	concensus_peak8813_support_3	6_week_old_average_pig	6WKA050219	Litter050219	107153458	intron	ENSSSCT00000037229;ENSSSCT00000048377	ENSSSCG00000039769
6	96993179	96993479	301	Ad2.24	18.34005229780993	Average	Day90	concensus_peak8813_support_3	Day_90_Average_Pig	D90A231115	Litter231115	129098746	intron	ENSSSCT00000037229;ENSSSCT00000048377	ENSSSCG00000039769
6	96993179	96993479	301	Ad2.3	56.94910970673349	Small	1week	concensus_peak8813_support_3	One_Week_Small_Pig	1WKS100918	Litter100918	46831884	intron	ENSSSCT00000037229;ENSSSCT00000048377	ENSSSCG00000039769
6	96993179	96993479	301	Ad2.4	74.41212225329073	Large	1week	concensus_peak8813_support_3	One_Week_Large_Pig	1WKL100918	Litter100918	31350002	intron	ENSSSCT00000037229;ENSSSCT00000048377	ENSSSCG00000039769
6	96993179	96993479	301	Ad2.5	16.042840135139357	Small	Day45	concensus_peak8813_support_3	Day_45_Small_Pig_Leg_Muscle	D45S220716	Litter220716	40178902	intron	ENSSSCT00000037229;ENSSSCT00000048377	ENSSSCG00000039769
6	96993179	96993479	301	Ad2.6	5.208426461193284	Large	Day45	concensus_peak8813_support_3	Day_45_Large_Pig_Leg_Muscle	D45L220716	Litter220716	54123018	intron	ENSSSCT00000037229;ENSSSCT00000048377	ENSSSCG00000039769
6	96993179	96993479	301	Ad2.7	4.123378419756192	Small	Day60	concensus_peak8813_support_3	Day_60_Small_Pig	D60S120916	Litter120916	42879028	intron	ENSSSCT00000037229;ENSSSCT00000048377	ENSSSCG00000039769
6	96993179	96993479	301	Ad2.8	16.164087985340228	Large	Day60	concensus_peak8813_support_3	Day_60_Large_Pig	D60L120916	Litter120916	88897908	intron	ENSSSCT00000037229;ENSSSCT00000048377	ENSSSCG00000039769
6	96993179	96993479	301	Ad2.9	19.92279644581607	Small	Day90	concensus_peak8813_support_3	Day_90_Small_Pig	D90S231115	Litter231115	114863556	intron	ENSSSCT00000037229;ENSSSCT00000048377	ENSSSCG00000039769
6	98524419	98524849	431	Ad2.1	4.664168188665991	Average	Day45	concensus_peak8823_support_3	Day_45_Average_Pig_Leg_Muscle	D45A220716	Litter220716	60194128	intron	ENSSSCT00000004076;ENSSSCT00000043778;ENSSSCT00000024524;ENSSSCT00000077025	ENSSSCG00000003679
6	98524419	98524849	431	Ad2.10	28.24348801166018	Small	Day90	concensus_peak8823_support_3	Day_90_Small_Pig	D90S251016	Litter251016	52012720	intron	ENSSSCT00000004076;ENSSSCT00000043778;ENSSSCT00000024524;ENSSSCT00000077025	ENSSSCG00000003679
6	98524419	98524849	431	Ad2.11	60.65270027563467	Average	Day90	concensus_peak8823_support_3	Day_90_Average_Pig	D90A251016	Litter251016	89460398	intron	ENSSSCT00000004076;ENSSSCT00000043778;ENSSSCT00000024524;ENSSSCT00000077025	ENSSSCG00000003679
6	98524419	98524849	431	Ad2.12	32.39308312350829	Large	Day90	concensus_peak8823_support_3	Day_90_Large_Pig	D90L251016	Litter251016	82830708	intron	ENSSSCT00000004076;ENSSSCT00000043778;ENSSSCT00000024524;ENSSSCT00000077025	ENSSSCG00000003679
6	98524419	98524849	431	Ad2.13	65.36582234885554	Small	Day90	concensus_peak8823_support_3	Day_90_Small_Pig	D90S111016	Litter111016	101841546	intron	ENSSSCT00000004076;ENSSSCT00000043778;ENSSSCT00000024524;ENSSSCT00000077025	ENSSSCG00000003679
6	98524419	98524849	431	Ad2.14	42.932399749400034	Average	Day90	concensus_peak8823_support_3	Day_90_Average_Pig	D90A111016	Litter111016	88960752	intron	ENSSSCT00000004076;ENSSSCT00000043778;ENSSSCT00000024524;ENSSSCT00000077025	ENSSSCG00000003679
6	98524419	98524849	431	Ad2.15	47.13661182400472	Large	Day90	concensus_peak8823_support_3	Day_90_Large_Pig	D90L111016	Litter111016	111821934	intron	ENSSSCT00000004076;ENSSSCT00000043778;ENSSSCT00000024524;ENSSSCT00000077025	ENSSSCG00000003679
6	98524419	98524849	431	Ad2.16	31.80519437096666	Small	6week	concensus_peak8823_support_3	6_week_old_smallest_pig_cryo_nuclei	6WKS050219CN	Litter050219	75392010	intron	ENSSSCT00000004076;ENSSSCT00000043778;ENSSSCT00000024524;ENSSSCT00000077025	ENSSSCG00000003679
6	98524419	98524849	431	Ad2.17	61.30892060959144	Average	6week	concensus_peak8823_support_3	6_week_old_average_pig_cryo_nuclei	6WKA050219CN	Litter050219	89656516	intron	ENSSSCT00000004076;ENSSSCT00000043778;ENSSSCT00000024524;ENSSSCT00000077025	ENSSSCG00000003679
6	98524419	98524849	431	Ad2.19	34.12423328922541	Large	Day90	concensus_peak8823_support_3	Day_90_Large_Pig	D90L121016	Litter121016	41125666	intron	ENSSSCT00000004076;ENSSSCT00000043778;ENSSSCT00000024524;ENSSSCT00000077025	ENSSSCG00000003679
6	98524419	98524849	431	Ad2.2	66.1118429913205	Average	Day60	concensus_peak8823_support_3	Day_60_Average_Pig	D60A120916	Litter120916	77013370	intron	ENSSSCT00000004076;ENSSSCT00000043778;ENSSSCT00000024524;ENSSSCT00000077025	ENSSSCG00000003679
6	98524419	98524849	431	Ad2.20	41.471347799192955	Average	Day90	concensus_peak8823_support_3	Day_90_Average_Pig	D90A121016	Litter121016	76858674	intron	ENSSSCT00000004076;ENSSSCT00000043778;ENSSSCT00000024524;ENSSSCT00000077025	ENSSSCG00000003679
6	98524419	98524849	431	Ad2.21	43.42904889930031	Small	Day90	concensus_peak8823_support_3	Day_90_Small_Pig	D90S121016	Litter121016	106012282	intron	ENSSSCT00000004076;ENSSSCT00000043778;ENSSSCT00000024524;ENSSSCT00000077025	ENSSSCG00000003679
6	98524419	98524849	431	Ad2.22	61.294431513552034	Small	6week	concensus_peak8823_support_3	6_week_old_smallest_pig	6WKS050219	Litter050219	65342688	intron	ENSSSCT00000004076;ENSSSCT00000043778;ENSSSCT00000024524;ENSSSCT00000077025	ENSSSCG00000003679
6	98524419	98524849	431	Ad2.23	41.27351472726955	Average	6week	concensus_peak8823_support_3	6_week_old_average_pig	6WKA050219	Litter050219	107153458	intron	ENSSSCT00000004076;ENSSSCT00000043778;ENSSSCT00000024524;ENSSSCT00000077025	ENSSSCG00000003679
6	98524419	98524849	431	Ad2.24	30.076928809526986	Average	Day90	concensus_peak8823_support_3	Day_90_Average_Pig	D90A231115	Litter231115	129098746	intron	ENSSSCT00000004076;ENSSSCT00000043778;ENSSSCT00000024524;ENSSSCT00000077025	ENSSSCG00000003679
6	98524419	98524849	431	Ad2.3	81.89173957715062	Small	1week	concensus_peak8823_support_3	One_Week_Small_Pig	1WKS100918	Litter100918	46831884	intron	ENSSSCT00000004076;ENSSSCT00000043778;ENSSSCT00000024524;ENSSSCT00000077025	ENSSSCG00000003679
6	98524419	98524849	431	Ad2.4	59.37914823567228	Large	1week	concensus_peak8823_support_3	One_Week_Large_Pig	1WKL100918	Litter100918	31350002	intron	ENSSSCT00000004076;ENSSSCT00000043778;ENSSSCT00000024524;ENSSSCT00000077025	ENSSSCG00000003679
6	98524419	98524849	431	Ad2.5	19.496804609614767	Small	Day45	concensus_peak8823_support_3	Day_45_Small_Pig_Leg_Muscle	D45S220716	Litter220716	40178902	intron	ENSSSCT00000004076;ENSSSCT00000043778;ENSSSCT00000024524;ENSSSCT00000077025	ENSSSCG00000003679
6	98524419	98524849	431	Ad2.6	8.571588219188486	Large	Day45	concensus_peak8823_support_3	Day_45_Large_Pig_Leg_Muscle	D45L220716	Litter220716	54123018	intron	ENSSSCT00000004076;ENSSSCT00000043778;ENSSSCT00000024524;ENSSSCT00000077025	ENSSSCG00000003679
6	98524419	98524849	431	Ad2.7	47.603919456830496	Small	Day60	concensus_peak8823_support_3	Day_60_Small_Pig	D60S120916	Litter120916	42879028	intron	ENSSSCT00000004076;ENSSSCT00000043778;ENSSSCT00000024524;ENSSSCT00000077025	ENSSSCG00000003679
6	98524419	98524849	431	Ad2.8	61.664534037995175	Large	Day60	concensus_peak8823_support_3	Day_60_Large_Pig	D60L120916	Litter120916	88897908	intron	ENSSSCT00000004076;ENSSSCT00000043778;ENSSSCT00000024524;ENSSSCT00000077025	ENSSSCG00000003679
6	98524419	98524849	431	Ad2.9	36.812184659569176	Small	Day90	concensus_peak8823_support_3	Day_90_Small_Pig	D90S231115	Litter231115	114863556	intron	ENSSSCT00000004076;ENSSSCT00000043778;ENSSSCT00000024524;ENSSSCT00000077025	ENSSSCG00000003679
6	100291421	100291818	398	Ad2.1	8.13430834588765	Average	Day45	concensus_peak8831_support_4	Day_45_Average_Pig_Leg_Muscle	D45A220716	Litter220716	60194128	promoter	ENSSSCT00000022830	ENSSSCG00000023672
6	100291421	100291818	398	Ad2.10	35.179360014575224	Small	Day90	concensus_peak8831_support_4	Day_90_Small_Pig	D90S251016	Litter251016	52012720	promoter	ENSSSCT00000022830	ENSSSCG00000023672
6	100291421	100291818	398	Ad2.11	34.499352329706554	Average	Day90	concensus_peak8831_support_4	Day_90_Average_Pig	D90A251016	Litter251016	89460398	promoter	ENSSSCT00000022830	ENSSSCG00000023672
6	100291421	100291818	398	Ad2.12	62.69151209084116	Large	Day90	concensus_peak8831_support_4	Day_90_Large_Pig	D90L251016	Litter251016	82830708	promoter	ENSSSCT00000022830	ENSSSCG00000023672
6	100291421	100291818	398	Ad2.13	38.91568119689503	Small	Day90	concensus_peak8831_support_4	Day_90_Small_Pig	D90S111016	Litter111016	101841546	promoter	ENSSSCT00000022830	ENSSSCG00000023672
6	100291421	100291818	398	Ad2.14	37.274746449480034	Average	Day90	concensus_peak8831_support_4	Day_90_Average_Pig	D90A111016	Litter111016	88960752	promoter	ENSSSCT00000022830	ENSSSCG00000023672
6	100291421	100291818	398	Ad2.15	41.95476606578197	Large	Day90	concensus_peak8831_support_4	Day_90_Large_Pig	D90L111016	Litter111016	111821934	promoter	ENSSSCT00000022830	ENSSSCG00000023672
6	100291421	100291818	398	Ad2.16	50.860530075033324	Small	6week	concensus_peak8831_support_4	6_week_old_smallest_pig_cryo_nuclei	6WKS050219CN	Litter050219	75392010	promoter	ENSSSCT00000022830	ENSSSCG00000023672
6	100291421	100291818	398	Ad2.17	64.09406201155745	Average	6week	concensus_peak8831_support_4	6_week_old_average_pig_cryo_nuclei	6WKA050219CN	Litter050219	89656516	promoter	ENSSSCT00000022830	ENSSSCG00000023672
6	100291421	100291818	398	Ad2.19	72.92142554602395	Large	Day90	concensus_peak8831_support_4	Day_90_Large_Pig	D90L121016	Litter121016	41125666	promoter	ENSSSCT00000022830	ENSSSCG00000023672
6	100291421	100291818	398	Ad2.2	27.735104637906623	Average	Day60	concensus_peak8831_support_4	Day_60_Average_Pig	D60A120916	Litter120916	77013370	promoter	ENSSSCT00000022830	ENSSSCG00000023672
6	100291421	100291818	398	Ad2.20	40.300737862073156	Average	Day90	concensus_peak8831_support_4	Day_90_Average_Pig	D90A121016	Litter121016	76858674	promoter	ENSSSCT00000022830	ENSSSCG00000023672
6	100291421	100291818	398	Ad2.21	40.903810728753236	Small	Day90	concensus_peak8831_support_4	Day_90_Small_Pig	D90S121016	Litter121016	106012282	promoter	ENSSSCT00000022830	ENSSSCG00000023672
6	100291421	100291818	398	Ad2.22	112.05483064137218	Small	6week	concensus_peak8831_support_4	6_week_old_smallest_pig	6WKS050219	Litter050219	65342688	promoter	ENSSSCT00000022830	ENSSSCG00000023672
6	100291421	100291818	398	Ad2.23	107.09361707271897	Average	6week	concensus_peak8831_support_4	6_week_old_average_pig	6WKA050219	Litter050219	107153458	promoter	ENSSSCT00000022830	ENSSSCG00000023672
6	100291421	100291818	398	Ad2.24	22.095852781559387	Average	Day90	concensus_peak8831_support_4	Day_90_Average_Pig	D90A231115	Litter231115	129098746	promoter	ENSSSCT00000022830	ENSSSCG00000023672
6	100291421	100291818	398	Ad2.3	70.07680963853197	Small	1week	concensus_peak8831_support_4	One_Week_Small_Pig	1WKS100918	Litter100918	46831884	promoter	ENSSSCT00000022830	ENSSSCG00000023672
6	100291421	100291818	398	Ad2.4	80.67586142729843	Large	1week	concensus_peak8831_support_4	One_Week_Large_Pig	1WKL100918	Litter100918	31350002	promoter	ENSSSCT00000022830	ENSSSCG00000023672
6	100291421	100291818	398	Ad2.5	21.223786846852473	Small	Day45	concensus_peak8831_support_4	Day_45_Small_Pig_Leg_Muscle	D45S220716	Litter220716	40178902	promoter	ENSSSCT00000022830	ENSSSCG00000023672
6	100291421	100291818	398	Ad2.6	11.262117625584649	Large	Day45	concensus_peak8831_support_4	Day_45_Large_Pig_Leg_Muscle	D45L220716	Litter220716	54123018	promoter	ENSSSCT00000022830	ENSSSCG00000023672
6	100291421	100291818	398	Ad2.7	42.168851827196214	Small	Day60	concensus_peak8831_support_4	Day_60_Small_Pig	D60S120916	Litter120916	42879028	promoter	ENSSSCT00000022830	ENSSSCG00000023672
6	100291421	100291818	398	Ad2.8	14.67227008197449	Large	Day60	concensus_peak8831_support_4	Day_60_Large_Pig	D60L120916	Litter120916	88897908	promoter	ENSSSCT00000022830	ENSSSCG00000023672
6	100291421	100291818	398	Ad2.9	41.03453171300745	Small	Day90	concensus_peak8831_support_4	Day_90_Small_Pig	D90S231115	Litter231115	114863556	promoter	ENSSSCT00000022830	ENSSSCG00000023672
6	129920907	129921442	536	Ad2.1	10.910420471664978	Average	Day45	concensus_peak8914_support_3	Day_45_Average_Pig_Leg_Muscle	D45A220716	Litter220716	60194128	intergenic	NA	Novel2255
6	129920907	129921442	536	Ad2.10	28.24348801166018	Small	Day90	concensus_peak8914_support_3	Day_90_Small_Pig	D90S251016	Litter251016	52012720	intergenic	NA	Novel2256
6	129920907	129921442	536	Ad2.11	30.576350137817336	Average	Day90	concensus_peak8914_support_3	Day_90_Average_Pig	D90A251016	Litter251016	89460398	intergenic	NA	Novel2257
6	129920907	129921442	536	Ad2.12	21.230504030280386	Large	Day90	concensus_peak8914_support_3	Day_90_Large_Pig	D90L251016	Litter251016	82830708	intergenic	NA	Novel2258
6	129920907	129921442	536	Ad2.13	24.431080089869035	Small	Day90	concensus_peak8914_support_3	Day_90_Small_Pig	D90S111016	Litter111016	101841546	intergenic	NA	Novel2259
6	129920907	129921442	536	Ad2.14	19.358844333066685	Average	Day90	concensus_peak8914_support_3	Day_90_Average_Pig	D90A111016	Litter111016	88960752	intergenic	NA	Novel2260
6	129920907	129921442	536	Ad2.15	30.554705397691926	Large	Day90	concensus_peak8914_support_3	Day_90_Large_Pig	D90L111016	Litter111016	111821934	intergenic	NA	Novel2261
6	129920907	129921442	536	Ad2.16	44.05505303786666	Small	6week	concensus_peak8914_support_3	6_week_old_smallest_pig_cryo_nuclei	6WKS050219CN	Litter050219	75392010	intergenic	NA	Novel2262
6	129920907	129921442	536	Ad2.17	66.41501317986247	Average	6week	concensus_peak8914_support_3	6_week_old_average_pig_cryo_nuclei	6WKA050219CN	Litter050219	89656516	intergenic	NA	Novel2263
6	129920907	129921442	536	Ad2.19	28.95127432165227	Large	Day90	concensus_peak8914_support_3	Day_90_Large_Pig	D90L121016	Litter121016	41125666	intergenic	NA	Novel2264
6	129920907	129921442	536	Ad2.2	26.497145336183593	Average	Day60	concensus_peak8914_support_3	Day_60_Average_Pig	D60A120916	Litter120916	77013370	intergenic	NA	Novel2265
6	129920907	129921442	536	Ad2.20	26.25341861663557	Average	Day90	concensus_peak8914_support_3	Day_90_Average_Pig	D90A121016	Litter121016	76858674	intergenic	NA	Novel2266
6	129920907	129921442	536	Ad2.21	48.479525240394466	Small	Day90	concensus_peak8914_support_3	Day_90_Small_Pig	D90S121016	Litter121016	106012282	intergenic	NA	Novel2267
6	129920907	129921442	536	Ad2.22	104.97198425144379	Small	6week	concensus_peak8914_support_3	6_week_old_smallest_pig	6WKS050219	Litter050219	65342688	intergenic	NA	Novel2268
6	129920907	129921442	536	Ad2.23	77.38719919999401	Average	6week	concensus_peak8914_support_3	6_week_old_average_pig	6WKA050219	Litter050219	107153458	intergenic	NA	Novel2269
6	129920907	129921442	536	Ad2.24	19.748477479215975	Average	Day90	concensus_peak8914_support_3	Day_90_Average_Pig	D90A231115	Litter231115	129098746	intergenic	NA	Novel2270
6	129920907	129921442	536	Ad2.3	64.82572966581257	Small	1week	concensus_peak8914_support_3	One_Week_Small_Pig	1WKS100918	Litter100918	46831884	intergenic	NA	Novel2271
6	129920907	129921442	536	Ad2.4	125.7747834801538	Large	1week	concensus_peak8914_support_3	One_Week_Large_Pig	1WKL100918	Litter100918	31350002	intergenic	NA	Novel2272
6	129920907	129921442	536	Ad2.5	19.496804609614767	Small	Day45	concensus_peak8914_support_3	Day_45_Small_Pig_Leg_Muscle	D45S220716	Litter220716	40178902	intergenic	NA	Novel2273
6	129920907	129921442	536	Ad2.6	6.553691164391365	Large	Day45	concensus_peak8914_support_3	Day_45_Large_Pig_Leg_Muscle	D45L220716	Litter220716	54123018	intergenic	NA	Novel2274
6	129920907	129921442	536	Ad2.7	34.92209498768383	Small	Day60	concensus_peak8914_support_3	Day_60_Small_Pig	D60S120916	Litter120916	42879028	intergenic	NA	Novel2275
6	129920907	129921442	536	Ad2.8	23.623177502168907	Large	Day60	concensus_peak8914_support_3	Day_60_Large_Pig	D60L120916	Litter120916	88897908	intergenic	NA	Novel2276
6	129920907	129921442	536	Ad2.9	17.389388213753104	Small	Day90	concensus_peak8914_support_3	Day_90_Small_Pig	D90S231115	Litter231115	114863556	intergenic	NA	Novel2277
6	147519169	147519519	351	Ad2.1	8.828336377331983	Average	Day45	concensus_peak8949_support_3	Day_45_Average_Pig_Leg_Muscle	D45A220716	Litter220716	60194128	intron	ENSSSCT00000045514	ENSSSCG00000003809
6	147519169	147519519	351	Ad2.10	40.381264016761506	Small	Day90	concensus_peak8949_support_3	Day_90_Small_Pig	D90S251016	Litter251016	52012720	intron	ENSSSCT00000045514	ENSSSCG00000003809
6	147519169	147519519	351	Ad2.11	46.26835890537421	Average	Day90	concensus_peak8949_support_3	Day_90_Average_Pig	D90A251016	Litter251016	89460398	intron	ENSSSCT00000045514	ENSSSCG00000003809
6	147519169	147519519	351	Ad2.12	46.74497052908701	Large	Day90	concensus_peak8949_support_3	Day_90_Large_Pig	D90L251016	Litter251016	82830708	intron	ENSSSCT00000045514	ENSSSCG00000003809
6	147519169	147519519	351	Ad2.13	31.988263276143467	Small	Day90	concensus_peak8949_support_3	Day_90_Small_Pig	D90S111016	Litter111016	101841546	intron	ENSSSCT00000045514	ENSSSCG00000003809
6	147519169	147519519	351	Ad2.14	34.44591979952003	Average	Day90	concensus_peak8949_support_3	Day_90_Average_Pig	D90A111016	Litter111016	88960752	intron	ENSSSCT00000045514	ENSSSCG00000003809
6	147519169	147519519	351	Ad2.15	58.53667249209475	Large	Day90	concensus_peak8949_support_3	Day_90_Large_Pig	D90L111016	Litter111016	111821934	intron	ENSSSCT00000045514	ENSSSCG00000003809
6	147519169	147519519	351	Ad2.16	54.26326859361665	Small	6week	concensus_peak8949_support_3	6_week_old_smallest_pig_cryo_nuclei	6WKS050219CN	Litter050219	75392010	intron	ENSSSCT00000045514	ENSSSCG00000003809
6	147519169	147519519	351	Ad2.17	68.73596434816749	Average	6week	concensus_peak8949_support_3	6_week_old_average_pig_cryo_nuclei	6WKA050219CN	Litter050219	89656516	intron	ENSSSCT00000045514	ENSSSCG00000003809
6	147519169	147519519	351	Ad2.19	28.95127432165227	Large	Day90	concensus_peak8949_support_3	Day_90_Large_Pig	D90L121016	Litter121016	41125666	intron	ENSSSCT00000045514	ENSSSCG00000003809
6	147519169	147519519	351	Ad2.2	54.97020927581325	Average	Day60	concensus_peak8949_support_3	Day_60_Average_Pig	D60A120916	Litter120916	77013370	intron	ENSSSCT00000045514	ENSSSCG00000003809
6	147519169	147519519	351	Ad2.20	43.812567673432554	Average	Day90	concensus_peak8949_support_3	Day_90_Average_Pig	D90A121016	Litter121016	76858674	intron	ENSSSCT00000045514	ENSSSCG00000003809
6	147519169	147519519	351	Ad2.21	42.16642981402677	Small	Day90	concensus_peak8949_support_3	Day_90_Small_Pig	D90S121016	Litter121016	106012282	intron	ENSSSCT00000045514	ENSSSCG00000003809
6	147519169	147519519	351	Ad2.22	113.23530503969359	Small	6week	concensus_peak8949_support_3	6_week_old_smallest_pig	6WKS050219	Litter050219	65342688	intron	ENSSSCT00000045514	ENSSSCG00000003809
6	147519169	147519519	351	Ad2.23	64.57266599999501	Average	6week	concensus_peak8949_support_3	6_week_old_average_pig	6WKA050219	Litter050219	107153458	intron	ENSSSCT00000045514	ENSSSCG00000003809
6	147519169	147519519	351	Ad2.24	27.260078446714893	Average	Day90	concensus_peak8949_support_3	Day_90_Average_Pig	D90A231115	Litter231115	129098746	intron	ENSSSCT00000045514	ENSSSCG00000003809
6	147519169	147519519	351	Ad2.3	66.13849965899243	Small	1week	concensus_peak8949_support_3	One_Week_Small_Pig	1WKS100918	Litter100918	46831884	intron	ENSSSCT00000045514	ENSSSCG00000003809
6	147519169	147519519	351	Ad2.4	88.19234843610765	Large	1week	concensus_peak8949_support_3	One_Week_Large_Pig	1WKL100918	Litter100918	31350002	intron	ENSSSCT00000045514	ENSSSCG00000003809
6	147519169	147519519	351	Ad2.5	21.223786846852473	Small	Day45	concensus_peak8949_support_3	Day_45_Small_Pig_Leg_Muscle	D45S220716	Litter220716	40178902	intron	ENSSSCT00000045514	ENSSSCG00000003809
6	147519169	147519519	351	Ad2.6	5.8810588127923245	Large	Day45	concensus_peak8949_support_3	Day_45_Large_Pig_Leg_Muscle	D45L220716	Litter220716	54123018	intron	ENSSSCT00000045514	ENSSSCG00000003809
6	147519169	147519519	351	Ad2.7	38.54547340744002	Small	Day60	concensus_peak8949_support_3	Day_60_Small_Pig	D60S120916	Litter120916	42879028	intron	ENSSSCT00000045514	ENSSSCG00000003809
6	147519169	147519519	351	Ad2.8	51.22180871443502	Large	Day60	concensus_peak8949_support_3	Day_60_Large_Pig	D60L120916	Litter120916	88897908	intron	ENSSSCT00000045514	ENSSSCG00000003809
6	147519169	147519519	351	Ad2.9	24.145143499254345	Small	Day90	concensus_peak8949_support_3	Day_90_Small_Pig	D90S231115	Litter231115	114863556	intron	ENSSSCT00000045514	ENSSSCG00000003809
6	152709078	152709968	891	Ad2.1	215.64868974774288	Average	Day45	concensus_peak8961_support_4	Day_45_Average_Pig_Leg_Muscle	D45A220716	Litter220716	60194128	promoter	ENSSSCT00000004235	ENSSSCG00000003826
6	152709078	152709968	891	Ad2.10	111.47395204664072	Small	Day90	concensus_peak8961_support_4	Day_90_Small_Pig	D90S251016	Litter251016	52012720	promoter	ENSSSCT00000004235	ENSSSCG00000003826
6	152709078	152709968	891	Ad2.11	124.72840274315855	Average	Day90	concensus_peak8961_support_4	Day_90_Average_Pig	D90A251016	Litter251016	89460398	promoter	ENSSSCT00000004235	ENSSSCG00000003826
6	152709078	152709968	891	Ad2.12	126.47767833785772	Large	Day90	concensus_peak8961_support_4	Day_90_Large_Pig	D90L251016	Litter251016	82830708	promoter	ENSSSCT00000004235	ENSSSCG00000003826
6	152709078	152709968	891	Ad2.13	55.9193433660125	Small	Day90	concensus_peak8961_support_4	Day_90_Small_Pig	D90S111016	Litter111016	101841546	promoter	ENSSSCT00000004235	ENSSSCG00000003826
6	152709078	152709968	891	Ad2.14	283.38266499600024	Average	Day90	concensus_peak8961_support_4	Day_90_Average_Pig	D90A111016	Litter111016	88960752	promoter	ENSSSCT00000004235	ENSSSCG00000003826
6	152709078	152709968	891	Ad2.15	95.84596195129852	Large	Day90	concensus_peak8961_support_4	Day_90_Large_Pig	D90L111016	Litter111016	111821934	promoter	ENSSSCT00000004235	ENSSSCG00000003826
6	152709078	152709968	891	Ad2.16	36.569028296983326	Small	6week	concensus_peak8961_support_4	6_week_old_smallest_pig_cryo_nuclei	6WKS050219CN	Litter050219	75392010	promoter	ENSSSCT00000004235	ENSSSCG00000003826
6	152709078	152709968	891	Ad2.17	38.09940892654127	Average	6week	concensus_peak8961_support_4	6_week_old_average_pig_cryo_nuclei	6WKA050219CN	Litter050219	89656516	promoter	ENSSSCT00000004235	ENSSSCG00000003826
6	152709078	152709968	891	Ad2.19	101.37269986767623	Large	Day90	concensus_peak8961_support_4	Day_90_Large_Pig	D90L121016	Litter121016	41125666	promoter	ENSSSCT00000004235	ENSSSCG00000003826
6	152709078	152709968	891	Ad2.2	88.39511042233501	Average	Day60	concensus_peak8961_support_4	Day_60_Average_Pig	D60A120916	Litter120916	77013370	promoter	ENSSSCT00000004235	ENSSSCG00000003826
6	152709078	152709968	891	Ad2.20	98.83123471806309	Average	Day90	concensus_peak8961_support_4	Day_90_Average_Pig	D90A121016	Litter121016	76858674	promoter	ENSSSCT00000004235	ENSSSCG00000003826
6	152709078	152709968	891	Ad2.21	150.7516711475511	Small	Day90	concensus_peak8961_support_4	Day_90_Small_Pig	D90S121016	Litter121016	106012282	promoter	ENSSSCT00000004235	ENSSSCG00000003826
6	152709078	152709968	891	Ad2.22	30.60209715719567	Small	6week	concensus_peak8961_support_4	6_week_old_smallest_pig	6WKS050219	Litter050219	65342688	promoter	ENSSSCT00000004235	ENSSSCG00000003826
6	152709078	152709968	891	Ad2.23	54.67052670908669	Average	6week	concensus_peak8961_support_4	6_week_old_average_pig	6WKA050219	Litter050219	107153458	promoter	ENSSSCT00000004235	ENSSSCG00000003826
6	152709078	152709968	891	Ad2.24	86.88341112623755	Average	Day90	concensus_peak8961_support_4	Day_90_Average_Pig	D90A231115	Litter231115	129098746	promoter	ENSSSCT00000004235	ENSSSCG00000003826
6	152709078	152709968	891	Ad2.3	56.94910970673349	Small	1week	concensus_peak8961_support_4	One_Week_Small_Pig	1WKS100918	Litter100918	46831884	promoter	ENSSSCT00000004235	ENSSSCG00000003826
6	152709078	152709968	891	Ad2.4	24.30220886122922	Large	1week	concensus_peak8961_support_4	One_Week_Large_Pig	1WKL100918	Litter100918	31350002	promoter	ENSSSCT00000004235	ENSSSCG00000003826
6	152709078	152709968	891	Ad2.5	168.0172770120575	Small	Day45	concensus_peak8961_support_4	Day_45_Small_Pig_Leg_Muscle	D45S220716	Litter220716	40178902	promoter	ENSSSCT00000004235	ENSSSCG00000003826
6	152709078	152709968	891	Ad2.6	233.23079365326802	Large	Day45	concensus_peak8961_support_4	Day_45_Large_Pig_Leg_Muscle	D45L220716	Litter220716	54123018	promoter	ENSSSCT00000004235	ENSSSCG00000003826
6	152709078	152709968	891	Ad2.7	74.77925760500194	Small	Day60	concensus_peak8961_support_4	Day_60_Small_Pig	D60S120916	Litter120916	42879028	promoter	ENSSSCT00000004235	ENSSSCG00000003826
6	152709078	152709968	891	Ad2.8	69.86953250650672	Large	Day60	concensus_peak8961_support_4	Day_60_Large_Pig	D60L120916	Litter120916	88897908	promoter	ENSSSCT00000004235	ENSSSCG00000003826
6	152709078	152709968	891	Ad2.9	75.65777755120132	Small	Day90	concensus_peak8961_support_4	Day_90_Small_Pig	D90S231115	Litter231115	114863556	promoter	ENSSSCT00000004235	ENSSSCG00000003826
6	157782543	157783241	699	Ad2.1	24.790981100551615	Average	Day45	concensus_peak8971_support_7	Day_45_Average_Pig_Leg_Muscle	D45A220716	Litter220716	60194128	intron	ENSSSCT00000050621;ENSSSCT00000059425;ENSSSCT00000048244	ENSSSCG00000037559
6	157782543	157783241	699	Ad2.10	87.19840003643806	Small	Day90	concensus_peak8971_support_7	Day_90_Small_Pig	D90S251016	Litter251016	52012720	intron	ENSSSCT00000050621;ENSSSCT00000059425;ENSSSCT00000048244	ENSSSCG00000037559
6	157782543	157783241	699	Ad2.11	119.49773315397293	Average	Day90	concensus_peak8971_support_7	Day_90_Average_Pig	D90A251016	Litter251016	89460398	intron	ENSSSCT00000050621;ENSSSCT00000059425;ENSSSCT00000048244	ENSSSCG00000037559
6	157782543	157783241	699	Ad2.12	89.8006327458232	Large	Day90	concensus_peak8971_support_7	Day_90_Large_Pig	D90L251016	Litter251016	82830708	intron	ENSSSCT00000050621;ENSSSCT00000059425;ENSSSCT00000048244	ENSSSCG00000037559
6	157782543	157783241	699	Ad2.13	77.96112765931292	Small	Day90	concensus_peak8971_support_7	Day_90_Small_Pig	D90S111016	Litter111016	101841546	intron	ENSSSCT00000050621;ENSSSCT00000059425;ENSSSCT00000048244	ENSSSCG00000037559
6	157782543	157783241	699	Ad2.14	107.9954126984801	Average	Day90	concensus_peak8971_support_7	Day_90_Average_Pig	D90A111016	Litter111016	88960752	intron	ENSSSCT00000050621;ENSSSCT00000059425;ENSSSCT00000048244	ENSSSCG00000037559
6	157782543	157783241	699	Ad2.15	129.0097748039241	Large	Day90	concensus_peak8971_support_7	Day_90_Large_Pig	D90L111016	Litter111016	111821934	intron	ENSSSCT00000050621;ENSSSCT00000059425;ENSSSCT00000048244	ENSSSCG00000037559
6	157782543	157783241	699	Ad2.16	122.31803896528331	Small	6week	concensus_peak8971_support_7	6_week_old_smallest_pig_cryo_nuclei	6WKS050219CN	Litter050219	75392010	intron	ENSSSCT00000050621;ENSSSCT00000059425;ENSSSCT00000048244	ENSSSCG00000037559
6	157782543	157783241	699	Ad2.17	146.25573336955506	Average	6week	concensus_peak8971_support_7	6_week_old_average_pig_cryo_nuclei	6WKA050219CN	Litter050219	89656516	intron	ENSSSCT00000050621;ENSSSCT00000059425;ENSSSCT00000048244	ENSSSCG00000037559
6	157782543	157783241	699	Ad2.19	132.41045367311506	Large	Day90	concensus_peak8971_support_7	Day_90_Large_Pig	D90L121016	Litter121016	41125666	intron	ENSSSCT00000050621;ENSSSCT00000059425;ENSSSCT00000048244	ENSSSCG00000037559
6	157782543	157783241	699	Ad2.2	69.82572089648959	Average	Day60	concensus_peak8971_support_7	Day_60_Average_Pig	D60A120916	Litter120916	77013370	intron	ENSSSCT00000050621;ENSSSCT00000059425;ENSSSCT00000048244	ENSSSCG00000037559
6	157782543	157783241	699	Ad2.20	115.21977383774028	Average	Day90	concensus_peak8971_support_7	Day_90_Average_Pig	D90A121016	Litter121016	76858674	intron	ENSSSCT00000050621;ENSSSCT00000059425;ENSSSCT00000048244	ENSSSCG00000037559
6	157782543	157783241	699	Ad2.21	91.40857413969478	Small	Day90	concensus_peak8971_support_7	Day_90_Small_Pig	D90S121016	Litter121016	106012282	intron	ENSSSCT00000050621;ENSSSCT00000059425;ENSSSCT00000048244	ENSSSCG00000037559
6	157782543	157783241	699	Ad2.22	153.37143458262113	Small	6week	concensus_peak8971_support_7	6_week_old_smallest_pig	6WKS050219	Litter050219	65342688	intron	ENSSSCT00000050621;ENSSSCT00000059425;ENSSSCT00000048244	ENSSSCG00000037559
6	157782543	157783241	699	Ad2.23	135.63507738180766	Average	6week	concensus_peak8971_support_7	6_week_old_average_pig	6WKA050219	Litter050219	107153458	intron	ENSSSCT00000050621;ENSSSCT00000059425;ENSSSCT00000048244	ENSSSCG00000037559
6	157782543	157783241	699	Ad2.24	64.3486082237408	Average	Day90	concensus_peak8971_support_7	Day_90_Average_Pig	D90A231115	Litter231115	129098746	intron	ENSSSCT00000050621;ENSSSCT00000059425;ENSSSCT00000048244	ENSSSCG00000037559
6	157782543	157783241	699	Ad2.3	123.90037935890577	Small	1week	concensus_peak8971_support_7	One_Week_Small_Pig	1WKS100918	Litter100918	46831884	intron	ENSSSCT00000050621;ENSSSCT00000059425;ENSSSCT00000048244	ENSSSCG00000037559
6	157782543	157783241	699	Ad2.4	109.4890616277338	Large	1week	concensus_peak8971_support_7	One_Week_Large_Pig	1WKL100918	Litter100918	31350002	intron	ENSSSCT00000050621;ENSSSCT00000059425;ENSSSCT00000048244	ENSSSCG00000037559
6	157782543	157783241	699	Ad2.5	55.7634315916066	Small	Day45	concensus_peak8971_support_7	Day_45_Small_Pig_Leg_Muscle	D45S220716	Litter220716	40178902	intron	ENSSSCT00000050621;ENSSSCT00000059425;ENSSSCT00000048244	ENSSSCG00000037559
6	157782543	157783241	699	Ad2.6	39.51267639274435	Large	Day45	concensus_peak8971_support_7	Day_45_Large_Pig_Leg_Muscle	D45L220716	Litter220716	54123018	intron	ENSSSCT00000050621;ENSSSCT00000059425;ENSSSCT00000048244	ENSSSCG00000037559
6	157782543	157783241	699	Ad2.7	51.22729787658669	Small	Day60	concensus_peak8971_support_7	Day_60_Small_Pig	D60S120916	Litter120916	42879028	intron	ENSSSCT00000050621;ENSSSCT00000059425;ENSSSCT00000048244	ENSSSCG00000037559
6	157782543	157783241	699	Ad2.8	93.7386189603585	Large	Day60	concensus_peak8971_support_7	Day_60_Large_Pig	D60L120916	Litter120916	88897908	intron	ENSSSCT00000050621;ENSSSCT00000059425;ENSSSCT00000048244	ENSSSCG00000037559
6	157782543	157783241	699	Ad2.9	73.12436931913835	Small	Day90	concensus_peak8971_support_7	Day_90_Small_Pig	D90S231115	Litter231115	114863556	intron	ENSSSCT00000050621;ENSSSCT00000059425;ENSSSCT00000048244	ENSSSCG00000037559
6	157795923	157796372	450	Ad2.1	8.13430834588765	Average	Day45	concensus_peak8972_support_3	Day_45_Average_Pig_Leg_Muscle	D45A220716	Litter220716	60194128	promoter	ENSSSCT00000050621;ENSSSCT00000059425;ENSSSCT00000048244	ENSSSCG00000037559
6	157795923	157796372	450	Ad2.10	26.509520010931418	Small	Day90	concensus_peak8972_support_3	Day_90_Small_Pig	D90S251016	Litter251016	52012720	promoter	ENSSSCT00000050621;ENSSSCT00000059425;ENSSSCT00000048244	ENSSSCG00000037559
6	157795923	157796372	450	Ad2.11	37.114687124299365	Average	Day90	concensus_peak8972_support_3	Day_90_Average_Pig	D90A251016	Litter251016	89460398	promoter	ENSSSCT00000050621;ENSSSCT00000059425;ENSSSCT00000048244	ENSSSCG00000037559
6	157795923	157796372	450	Ad2.12	41.96100806056077	Large	Day90	concensus_peak8972_support_3	Day_90_Large_Pig	D90L251016	Litter251016	82830708	promoter	ENSSSCT00000050621;ENSSSCT00000059425;ENSSSCT00000048244	ENSSSCG00000037559
6	157795923	157796372	450	Ad2.13	17.503662169117472	Small	Day90	concensus_peak8972_support_3	Day_90_Small_Pig	D90S111016	Litter111016	101841546	promoter	ENSSSCT00000050621;ENSSSCT00000059425;ENSSSCT00000048244	ENSSSCG00000037559
6	157795923	157796372	450	Ad2.14	37.274746449480034	Average	Day90	concensus_peak8972_support_3	Day_90_Average_Pig	D90A111016	Litter111016	88960752	promoter	ENSSSCT00000050621;ENSSSCT00000059425;ENSSSCT00000048244	ENSSSCG00000037559
6	157795923	157796372	450	Ad2.15	30.554705397691926	Large	Day90	concensus_peak8972_support_3	Day_90_Large_Pig	D90L111016	Litter111016	111821934	promoter	ENSSSCT00000050621;ENSSSCT00000059425;ENSSSCT00000048244	ENSSSCG00000037559
6	157795923	157796372	450	Ad2.16	50.179982371316655	Small	6week	concensus_peak8972_support_3	6_week_old_smallest_pig_cryo_nuclei	6WKS050219CN	Litter050219	75392010	promoter	ENSSSCT00000050621;ENSSSCT00000059425;ENSSSCT00000048244	ENSSSCG00000037559
6	157795923	157796372	450	Ad2.17	72.91367645111652	Average	6week	concensus_peak8972_support_3	6_week_old_average_pig_cryo_nuclei	6WKA050219CN	Litter050219	89656516	promoter	ENSSSCT00000050621;ENSSSCT00000059425;ENSSSCT00000048244	ENSSSCG00000037559
6	157795923	157796372	450	Ad2.19	18.60535638650599	Large	Day90	concensus_peak8972_support_3	Day_90_Large_Pig	D90L121016	Litter121016	41125666	promoter	ENSSSCT00000050621;ENSSSCT00000059425;ENSSSCT00000048244	ENSSSCG00000037559
6	157795923	157796372	450	Ad2.2	36.400819749967816	Average	Day60	concensus_peak8972_support_3	Day_60_Average_Pig	D60A120916	Litter120916	77013370	promoter	ENSSSCT00000050621;ENSSSCT00000059425;ENSSSCT00000048244	ENSSSCG00000037559
6	157795923	157796372	450	Ad2.20	30.935858365114765	Average	Day90	concensus_peak8972_support_3	Day_90_Average_Pig	D90A121016	Litter121016	76858674	promoter	ENSSSCT00000050621;ENSSSCT00000059425;ENSSSCT00000048244	ENSSSCG00000037559
6	157795923	157796372	450	Ad2.21	20.701905364376618	Small	Day90	concensus_peak8972_support_3	Day_90_Small_Pig	D90S121016	Litter121016	106012282	promoter	ENSSSCT00000050621;ENSSSCT00000059425;ENSSSCT00000048244	ENSSSCG00000037559
6	157795923	157796372	450	Ad2.22	68.96751510264113	Small	6week	concensus_peak8972_support_3	6_week_old_smallest_pig	6WKS050219	Litter050219	65342688	promoter	ENSSSCT00000050621;ENSSSCT00000059425;ENSSSCT00000048244	ENSSSCG00000037559
6	157795923	157796372	450	Ad2.23	56.4179630545411	Average	6week	concensus_peak8972_support_3	6_week_old_average_pig	6WKA050219	Litter050219	107153458	promoter	ENSSSCT00000050621;ENSSSCT00000059425;ENSSSCT00000048244	ENSSSCG00000037559
6	157795923	157796372	450	Ad2.24	14.114776753591787	Average	Day90	concensus_peak8972_support_3	Day_90_Average_Pig	D90A231115	Litter231115	129098746	promoter	ENSSSCT00000050621;ENSSSCT00000059425;ENSSSCT00000048244	ENSSSCG00000037559
6	157795923	157796372	450	Ad2.3	25.44262987041712	Small	1week	concensus_peak8972_support_3	One_Week_Small_Pig	1WKS100918	Litter100918	46831884	promoter	ENSSSCT00000050621;ENSSSCT00000059425;ENSSSCT00000048244	ENSSSCG00000037559
6	157795923	157796372	450	Ad2.4	48.10441772245844	Large	1week	concensus_peak8972_support_3	One_Week_Large_Pig	1WKL100918	Litter100918	31350002	promoter	ENSSSCT00000050621;ENSSSCT00000059425;ENSSSCT00000048244	ENSSSCG00000037559
6	157795923	157796372	450	Ad2.5	16.042840135139357	Small	Day45	concensus_peak8972_support_3	Day_45_Small_Pig_Leg_Muscle	D45S220716	Litter220716	40178902	promoter	ENSSSCT00000050621;ENSSSCT00000059425;ENSSSCT00000048244	ENSSSCG00000037559
6	157795923	157796372	450	Ad2.6	12.60738232878273	Large	Day45	concensus_peak8972_support_3	Day_45_Large_Pig_Leg_Muscle	D45L220716	Litter220716	54123018	promoter	ENSSSCT00000050621;ENSSSCT00000059425;ENSSSCT00000048244	ENSSSCG00000037559
6	157795923	157796372	450	Ad2.7	14.993513679024769	Small	Day60	concensus_peak8972_support_3	Day_60_Small_Pig	D60S120916	Litter120916	42879028	promoter	ENSSSCT00000050621;ENSSSCT00000059425;ENSSSCT00000048244	ENSSSCG00000037559
6	157795923	157796372	450	Ad2.8	19.893632743754566	Large	Day60	concensus_peak8972_support_3	Day_60_Large_Pig	D60L120916	Litter120916	88897908	promoter	ENSSSCT00000050621;ENSSSCT00000059425;ENSSSCT00000048244	ENSSSCG00000037559
6	157795923	157796372	450	Ad2.9	23.30067408856669	Small	Day90	concensus_peak8972_support_3	Day_90_Small_Pig	D90S231115	Litter231115	114863556	promoter	ENSSSCT00000050621;ENSSSCT00000059425;ENSSSCT00000048244	ENSSSCG00000037559
6	157801453	157801983	531	Ad2.1	15.074588660330969	Average	Day45	concensus_peak8973_support_3	Day_45_Average_Pig_Leg_Muscle	D45A220716	Litter220716	60194128	intron	ENSSSCT00000059425;ENSSSCT00000048244	ENSSSCG00000037559
6	157801453	157801983	531	Ad2.10	45.583168018947795	Small	Day90	concensus_peak8973_support_3	Day_90_Small_Pig	D90S251016	Litter251016	52012720	intron	ENSSSCT00000059425;ENSSSCT00000048244	ENSSSCG00000037559
6	157801453	157801983	531	Ad2.11	59.345032878338266	Average	Day90	concensus_peak8973_support_3	Day_90_Average_Pig	D90A251016	Litter251016	89460398	intron	ENSSSCT00000059425;ENSSSCT00000048244	ENSSSCG00000037559
6	157801453	157801983	531	Ad2.12	69.07012871554281	Large	Day90	concensus_peak8973_support_3	Day_90_Large_Pig	D90L251016	Litter251016	82830708	intron	ENSSSCT00000059425;ENSSSCT00000048244	ENSSSCG00000037559
6	157801453	157801983	531	Ad2.13	47.10262964869233	Small	Day90	concensus_peak8973_support_3	Day_90_Small_Pig	D90S111016	Litter111016	101841546	intron	ENSSSCT00000059425;ENSSSCT00000048244	ENSSSCG00000037559
6	157801453	157801983	531	Ad2.14	41.04651531609337	Average	Day90	concensus_peak8973_support_3	Day_90_Average_Pig	D90A111016	Litter111016	88960752	intron	ENSSSCT00000059425;ENSSSCT00000048244	ENSSSCG00000037559
6	157801453	157801983	531	Ad2.15	54.39119588551656	Large	Day90	concensus_peak8973_support_3	Day_90_Large_Pig	D90L111016	Litter111016	111821934	intron	ENSSSCT00000059425;ENSSSCT00000048244	ENSSSCG00000037559
6	157801453	157801983	531	Ad2.16	60.38819792706665	Small	6week	concensus_peak8973_support_3	6_week_old_smallest_pig_cryo_nuclei	6WKS050219CN	Litter050219	75392010	intron	ENSSSCT00000059425;ENSSSCT00000048244	ENSSSCG00000037559
6	157801453	157801983	531	Ad2.17	102.62185140542073	Average	6week	concensus_peak8973_support_3	6_week_old_average_pig_cryo_nuclei	6WKA050219CN	Litter050219	89656516	intron	ENSSSCT00000059425;ENSSSCT00000048244	ENSSSCG00000037559
6	157801453	157801983	531	Ad2.19	85.8538229649568	Large	Day90	concensus_peak8973_support_3	Day_90_Large_Pig	D90L121016	Litter121016	41125666	intron	ENSSSCT00000059425;ENSSSCT00000048244	ENSSSCG00000037559
6	157801453	157801983	531	Ad2.2	35.16286044824479	Average	Day60	concensus_peak8973_support_3	Day_60_Average_Pig	D60A120916	Litter120916	77013370	intron	ENSSSCT00000059425;ENSSSCT00000048244	ENSSSCG00000037559
6	157801453	157801983	531	Ad2.20	52.00683723327114	Average	Day90	concensus_peak8973_support_3	Day_90_Average_Pig	D90A121016	Litter121016	76858674	intron	ENSSSCT00000059425;ENSSSCT00000048244	ENSSSCG00000037559
6	157801453	157801983	531	Ad2.21	48.479525240394466	Small	Day90	concensus_peak8973_support_3	Day_90_Small_Pig	D90S121016	Litter121016	106012282	intron	ENSSSCT00000059425;ENSSSCT00000048244	ENSSSCG00000037559
6	157801453	157801983	531	Ad2.22	105.56222145060448	Small	6week	concensus_peak8973_support_3	6_week_old_smallest_pig	6WKS050219	Litter050219	65342688	intron	ENSSSCT00000059425;ENSSSCT00000048244	ENSSSCG00000037559
6	157801453	157801983	531	Ad2.23	82.0470294545391	Average	6week	concensus_peak8973_support_3	6_week_old_average_pig	6WKA050219	Litter050219	107153458	intron	ENSSSCT00000059425;ENSSSCT00000048244	ENSSSCG00000037559
6	157801453	157801983	531	Ad2.24	30.076928809526986	Average	Day90	concensus_peak8973_support_3	Day_90_Average_Pig	D90A231115	Litter231115	129098746	intron	ENSSSCT00000059425;ENSSSCT00000048244	ENSSSCG00000037559
6	157801453	157801983	531	Ad2.3	58.26187969991334	Small	1week	concensus_peak8973_support_3	One_Week_Small_Pig	1WKS100918	Litter100918	46831884	intron	ENSSSCT00000059425;ENSSSCT00000048244	ENSSSCG00000037559
6	157801453	157801983	531	Ad2.4	80.67586142729843	Large	1week	concensus_peak8973_support_3	One_Week_Large_Pig	1WKL100918	Litter100918	31350002	intron	ENSSSCT00000059425;ENSSSCT00000048244	ENSSSCG00000037559
6	157801453	157801983	531	Ad2.5	17.76982237237706	Small	Day45	concensus_peak8973_support_3	Day_45_Small_Pig_Leg_Muscle	D45S220716	Litter220716	40178902	intron	ENSSSCT00000059425;ENSSSCT00000048244	ENSSSCG00000037559
6	157801453	157801983	531	Ad2.6	13.28001468038177	Large	Day45	concensus_peak8973_support_3	Day_45_Large_Pig_Leg_Muscle	D45L220716	Litter220716	54123018	intron	ENSSSCT00000059425;ENSSSCT00000048244	ENSSSCG00000037559
6	157801453	157801983	531	Ad2.7	29.487027358049538	Small	Day60	concensus_peak8973_support_3	Day_60_Small_Pig	D60S120916	Litter120916	42879028	intron	ENSSSCT00000059425;ENSSSCT00000048244	ENSSSCG00000037559
6	157801453	157801983	531	Ad2.8	31.082267018997587	Large	Day60	concensus_peak8973_support_3	Day_60_Large_Pig	D60L120916	Litter120916	88897908	intron	ENSSSCT00000059425;ENSSSCT00000048244	ENSSSCG00000037559
6	157801453	157801983	531	Ad2.9	45.25687876644572	Small	Day90	concensus_peak8973_support_3	Day_90_Small_Pig	D90S231115	Litter231115	114863556	intron	ENSSSCT00000059425;ENSSSCT00000048244	ENSSSCG00000037559
6	159534702	159535235	534	Ad2.1	16.462644723219633	Average	Day45	concensus_peak8986_support_7	Day_45_Average_Pig_Leg_Muscle	D45A220716	Litter220716	60194128	intergenic	NA	Novel2278
6	159534702	159535235	534	Ad2.10	71.59268802987921	Small	Day90	concensus_peak8986_support_7	Day_90_Small_Pig	D90S251016	Litter251016	52012720	intergenic	NA	Novel2279
6	159534702	159535235	534	Ad2.11	72.42170685130232	Average	Day90	concensus_peak8986_support_7	Day_90_Average_Pig	D90A251016	Litter251016	89460398	intergenic	NA	Novel2280
6	159534702	159535235	534	Ad2.12	46.74497052908701	Large	Day90	concensus_peak8986_support_7	Day_90_Large_Pig	D90L251016	Litter251016	82830708	intergenic	NA	Novel2281
6	159534702	159535235	534	Ad2.13	76.7015971282672	Small	Day90	concensus_peak8986_support_7	Day_90_Small_Pig	D90S111016	Litter111016	101841546	intergenic	NA	Novel2282
6	159534702	159535235	534	Ad2.14	58.01947521585338	Average	Day90	concensus_peak8986_support_7	Day_90_Average_Pig	D90A111016	Litter111016	88960752	intergenic	NA	Novel2283
6	159534702	159535235	534	Ad2.15	45.06387352071562	Large	Day90	concensus_peak8986_support_7	Day_90_Large_Pig	D90L111016	Litter111016	111821934	intergenic	NA	Novel2284
6	159534702	159535235	534	Ad2.16	87.61010607573331	Small	6week	concensus_peak8986_support_7	6_week_old_smallest_pig_cryo_nuclei	6WKS050219CN	Litter050219	75392010	intergenic	NA	Novel2285
6	159534702	159535235	534	Ad2.17	135.11516776169097	Average	6week	concensus_peak8986_support_7	6_week_old_average_pig_cryo_nuclei	6WKA050219CN	Litter050219	89656516	intergenic	NA	Novel2286
6	159534702	159535235	534	Ad2.19	75.50790502981053	Large	Day90	concensus_peak8986_support_7	Day_90_Large_Pig	D90L121016	Litter121016	41125666	intergenic	NA	Novel2287
6	159534702	159535235	534	Ad2.2	72.30163949993563	Average	Day60	concensus_peak8986_support_7	Day_60_Average_Pig	D60A120916	Litter120916	77013370	intergenic	NA	Novel2288
6	159534702	159535235	534	Ad2.20	62.54232666734933	Average	Day90	concensus_peak8986_support_7	Day_90_Average_Pig	D90A121016	Litter121016	76858674	intergenic	NA	Novel2289
6	159534702	159535235	534	Ad2.21	88.8833359691477	Small	Day90	concensus_peak8986_support_7	Day_90_Small_Pig	D90S121016	Litter121016	106012282	intergenic	NA	Novel2290
6	159534702	159535235	534	Ad2.22	112.64506784053289	Small	6week	concensus_peak8986_support_7	6_week_old_smallest_pig	6WKS050219	Litter050219	65342688	intergenic	NA	Novel2291
6	159534702	159535235	534	Ad2.23	102.43378681817387	Average	6week	concensus_peak8986_support_7	6_week_old_average_pig	6WKA050219	Litter050219	107153458	intergenic	NA	Novel2292
6	159534702	159535235	534	Ad2.24	49.32540628874296	Average	Day90	concensus_peak8986_support_7	Day_90_Average_Pig	D90A231115	Litter231115	129098746	intergenic	NA	Novel2293
6	159534702	159535235	534	Ad2.3	91.08112952940955	Small	1week	concensus_peak8986_support_7	One_Week_Small_Pig	1WKS100918	Litter100918	46831884	intergenic	NA	Novel2294
6	159534702	159535235	534	Ad2.4	118.25829647134456	Large	1week	concensus_peak8986_support_7	One_Week_Large_Pig	1WKL100918	Litter100918	31350002	intergenic	NA	Novel2295
6	159534702	159535235	534	Ad2.5	45.40153816818036	Small	Day45	concensus_peak8986_support_7	Day_45_Small_Pig_Leg_Muscle	D45S220716	Litter220716	40178902	intergenic	NA	Novel2296
6	159534702	159535235	534	Ad2.6	19.333705844773135	Large	Day45	concensus_peak8986_support_7	Day_45_Large_Pig_Leg_Muscle	D45L220716	Litter220716	54123018	intergenic	NA	Novel2297
6	159534702	159535235	534	Ad2.7	63.909122345733365	Small	Day60	concensus_peak8986_support_7	Day_60_Small_Pig	D60S120916	Litter120916	42879028	intergenic	NA	Novel2298
6	159534702	159535235	534	Ad2.8	102.6895263805529	Large	Day60	concensus_peak8986_support_7	Day_60_Large_Pig	D60L120916	Litter120916	88897908	intergenic	NA	Novel2299
6	159534702	159535235	534	Ad2.9	54.546042284009935	Small	Day90	concensus_peak8986_support_7	Day_90_Small_Pig	D90S231115	Litter231115	114863556	intergenic	NA	Novel2300
6	164641046	164642108	1063	Ad2.1	0.5	Average	Day45	concensus_peak9007_support_4	Day_45_Average_Pig_Leg_Muscle	D45A220716	Litter220716	60194128	threeUTR	ENSSSCT00000063601;ENSSSCT00000044808;ENSSSCT00000055667;ENSSSCT00000004304;ENSSSCT00000004305;ENSSSCT00000024887	ENSSSCG00000003891
6	164641046	164642108	1063	Ad2.10	14.37174400583009	Small	Day90	concensus_peak9007_support_4	Day_90_Small_Pig	D90S251016	Litter251016	52012720	threeUTR	ENSSSCT00000063601;ENSSSCT00000044808;ENSSSCT00000055667;ENSSSCT00000004304;ENSSSCT00000004305;ENSSSCT00000024887	ENSSSCG00000003891
6	164641046	164642108	1063	Ad2.11	27.961015343224524	Average	Day90	concensus_peak9007_support_4	Day_90_Average_Pig	D90A251016	Litter251016	89460398	threeUTR	ENSSSCT00000063601;ENSSSCT00000044808;ENSSSCT00000055667;ENSSSCT00000004304;ENSSSCT00000004305;ENSSSCT00000024887	ENSSSCG00000003891
6	164641046	164642108	1063	Ad2.12	5.2839624685262425	Large	Day90	concensus_peak9007_support_4	Day_90_Large_Pig	D90L251016	Litter251016	82830708	threeUTR	ENSSSCT00000063601;ENSSSCT00000044808;ENSSSCT00000055667;ENSSSCT00000004304;ENSSSCT00000004305;ENSSSCT00000024887	ENSSSCG00000003891
6	164641046	164642108	1063	Ad2.13	1.1297652655228694	Small	Day90	concensus_peak9007_support_4	Day_90_Small_Pig	D90S111016	Litter111016	101841546	threeUTR	ENSSSCT00000063601;ENSSSCT00000044808;ENSSSCT00000055667;ENSSSCT00000004304;ENSSSCT00000004305;ENSSSCT00000024887	ENSSSCG00000003891
6	164641046	164642108	1063	Ad2.14	2.385884433306668	Average	Day90	concensus_peak9007_support_4	Day_90_Average_Pig	D90A111016	Litter111016	88960752	threeUTR	ENSSSCT00000063601;ENSSSCT00000044808;ENSSSCT00000055667;ENSSSCT00000004304;ENSSSCT00000004305;ENSSSCT00000024887	ENSSSCG00000003891
6	164641046	164642108	1063	Ad2.15	1.5363691516445492	Large	Day90	concensus_peak9007_support_4	Day_90_Large_Pig	D90L111016	Litter111016	111821934	threeUTR	ENSSSCT00000063601;ENSSSCT00000044808;ENSSSCT00000055667;ENSSSCT00000004304;ENSSSCT00000004305;ENSSSCT00000024887	ENSSSCG00000003891
6	164641046	164642108	1063	Ad2.16	10.708215555749998	Small	6week	concensus_peak9007_support_4	6_week_old_smallest_pig_cryo_nuclei	6WKS050219CN	Litter050219	75392010	threeUTR	ENSSSCT00000063601;ENSSSCT00000044808;ENSSSCT00000055667;ENSSSCT00000004304;ENSSSCT00000004305;ENSSSCT00000024887	ENSSSCG00000003891
6	164641046	164642108	1063	Ad2.17	3.28514140196602	Average	6week	concensus_peak9007_support_4	6_week_old_average_pig_cryo_nuclei	6WKA050219CN	Litter050219	89656516	threeUTR	ENSSSCT00000063601;ENSSSCT00000044808;ENSSSCT00000055667;ENSSSCT00000004304;ENSSSCT00000004305;ENSSSCT00000024887	ENSSSCG00000003891
6	164641046	164642108	1063	Ad2.19	0.5	Large	Day90	concensus_peak9007_support_4	Day_90_Large_Pig	D90L121016	Litter121016	41125666	threeUTR	ENSSSCT00000063601;ENSSSCT00000044808;ENSSSCT00000055667;ENSSSCT00000004304;ENSSSCT00000004305;ENSSSCT00000024887	ENSSSCG00000003891
6	164641046	164642108	1063	Ad2.2	0.5	Average	Day60	concensus_peak9007_support_4	Day_60_Average_Pig	D60A120916	Litter120916	77013370	threeUTR	ENSSSCT00000063601;ENSSSCT00000044808;ENSSSCT00000055667;ENSSSCT00000004304;ENSSSCT00000004305;ENSSSCT00000024887	ENSSSCG00000003891
6	164641046	164642108	1063	Ad2.20	0.5	Average	Day90	concensus_peak9007_support_4	Day_90_Average_Pig	D90A121016	Litter121016	76858674	threeUTR	ENSSSCT00000063601;ENSSSCT00000044808;ENSSSCT00000055667;ENSSSCT00000004304;ENSSSCT00000004305;ENSSSCT00000024887	ENSSSCG00000003891
6	164641046	164642108	1063	Ad2.21	1.7626190852735386	Small	Day90	concensus_peak9007_support_4	Day_90_Small_Pig	D90S121016	Litter121016	106012282	threeUTR	ENSSSCT00000063601;ENSSSCT00000044808;ENSSSCT00000055667;ENSSSCT00000004304;ENSSSCT00000004305;ENSSSCT00000024887	ENSSSCG00000003891
6	164641046	164642108	1063	Ad2.22	1.0902371991606994	Small	6week	concensus_peak9007_support_4	6_week_old_smallest_pig	6WKS050219	Litter050219	65342688	threeUTR	ENSSSCT00000063601;ENSSSCT00000044808;ENSSSCT00000055667;ENSSSCT00000004304;ENSSSCT00000004305;ENSSSCT00000024887	ENSSSCG00000003891
6	164641046	164642108	1063	Ad2.23	5.159830254545091	Average	6week	concensus_peak9007_support_4	6_week_old_average_pig	6WKA050219	Litter050219	107153458	threeUTR	ENSSSCT00000063601;ENSSSCT00000044808;ENSSSCT00000055667;ENSSSCT00000004304;ENSSSCT00000004305;ENSSSCT00000024887	ENSSSCG00000003891
6	164641046	164642108	1063	Ad2.24	2.8473753023434116	Average	Day90	concensus_peak9007_support_4	Day_90_Average_Pig	D90A231115	Litter231115	129098746	threeUTR	ENSSSCT00000063601;ENSSSCT00000044808;ENSSSCT00000055667;ENSSSCT00000004304;ENSSSCT00000004305;ENSSSCT00000024887	ENSSSCG00000003891
6	164641046	164642108	1063	Ad2.3	0.5	Small	1week	concensus_peak9007_support_4	One_Week_Small_Pig	1WKS100918	Litter100918	46831884	threeUTR	ENSSSCT00000063601;ENSSSCT00000044808;ENSSSCT00000055667;ENSSSCT00000004304;ENSSSCT00000004305;ENSSSCT00000024887	ENSSSCG00000003891
6	164641046	164642108	1063	Ad2.4	0.5	Large	1week	concensus_peak9007_support_4	One_Week_Large_Pig	1WKL100918	Litter100918	31350002	threeUTR	ENSSSCT00000063601;ENSSSCT00000044808;ENSSSCT00000055667;ENSSSCT00000004304;ENSSSCT00000004305;ENSSSCT00000024887	ENSSSCG00000003891
6	164641046	164642108	1063	Ad2.5	0.5	Small	Day45	concensus_peak9007_support_4	Day_45_Small_Pig_Leg_Muscle	D45S220716	Litter220716	40178902	threeUTR	ENSSSCT00000063601;ENSSSCT00000044808;ENSSSCT00000055667;ENSSSCT00000004304;ENSSSCT00000004305;ENSSSCT00000024887	ENSSSCG00000003891
6	164641046	164642108	1063	Ad2.6	1.1726323515990407	Large	Day45	concensus_peak9007_support_4	Day_45_Large_Pig_Leg_Muscle	D45L220716	Litter220716	54123018	threeUTR	ENSSSCT00000063601;ENSSSCT00000044808;ENSSSCT00000055667;ENSSSCT00000004304;ENSSSCT00000004305;ENSSSCT00000024887	ENSSSCG00000003891
6	164641046	164642108	1063	Ad2.7	0.5	Small	Day60	concensus_peak9007_support_4	Day_60_Small_Pig	D60S120916	Litter120916	42879028	threeUTR	ENSSSCT00000063601;ENSSSCT00000044808;ENSSSCT00000055667;ENSSSCT00000004304;ENSSSCT00000004305;ENSSSCT00000024887	ENSSSCG00000003891
6	164641046	164642108	1063	Ad2.8	0.5	Large	Day60	concensus_peak9007_support_4	Day_60_Large_Pig	D60L120916	Litter120916	88897908	threeUTR	ENSSSCT00000063601;ENSSSCT00000044808;ENSSSCT00000055667;ENSSSCT00000004304;ENSSSCT00000004305;ENSSSCT00000024887	ENSSSCG00000003891
6	164641046	164642108	1063	Ad2.9	11.478102338939518	Small	Day90	concensus_peak9007_support_4	Day_90_Small_Pig	D90S231115	Litter231115	114863556	threeUTR	ENSSSCT00000063601;ENSSSCT00000044808;ENSSSCT00000055667;ENSSSCT00000004304;ENSSSCT00000004305;ENSSSCT00000024887	ENSSSCG00000003891
6	164667195	164668353	1159	Ad2.1	0.5	Average	Day45	concensus_peak9008_support_5	Day_45_Average_Pig_Leg_Muscle	D45A220716	Litter220716	60194128	intron	ENSSSCT00000044808;ENSSSCT00000055667;ENSSSCT00000004304;ENSSSCT00000004305	ENSSSCG00000003891
6	164667195	164668353	1159	Ad2.10	3.9679360014575225	Small	Day90	concensus_peak9008_support_5	Day_90_Small_Pig	D90S251016	Litter251016	52012720	intron	ENSSSCT00000044808;ENSSSCT00000055667;ENSSSCT00000004304;ENSSSCT00000004305	ENSSSCG00000003891
6	164667195	164668353	1159	Ad2.11	1.807667397296406	Average	Day90	concensus_peak9008_support_5	Day_90_Average_Pig	D90A251016	Litter251016	89460398	intron	ENSSSCT00000044808;ENSSSCT00000055667;ENSSSCT00000004304;ENSSSCT00000004305	ENSSSCG00000003891
6	164667195	164668353	1159	Ad2.12	5.2839624685262425	Large	Day90	concensus_peak9008_support_5	Day_90_Large_Pig	D90L251016	Litter251016	82830708	intron	ENSSSCT00000044808;ENSSSCT00000055667;ENSSSCT00000004304;ENSSSCT00000004305	ENSSSCG00000003891
6	164667195	164668353	1159	Ad2.13	1.1297652655228694	Small	Day90	concensus_peak9008_support_5	Day_90_Small_Pig	D90S111016	Litter111016	101841546	intron	ENSSSCT00000044808;ENSSSCT00000055667;ENSSSCT00000004304;ENSSSCT00000004305	ENSSSCG00000003891
6	164667195	164668353	1159	Ad2.14	0.5	Average	Day90	concensus_peak9008_support_5	Day_90_Average_Pig	D90A111016	Litter111016	88960752	intron	ENSSSCT00000044808;ENSSSCT00000055667;ENSSSCT00000004304;ENSSSCT00000004305	ENSSSCG00000003891
6	164667195	164668353	1159	Ad2.15	1.5363691516445492	Large	Day90	concensus_peak9008_support_5	Day_90_Large_Pig	D90L111016	Litter111016	111821934	intron	ENSSSCT00000044808;ENSSSCT00000055667;ENSSSCT00000004304;ENSSSCT00000004305	ENSSSCG00000003891
6	164667195	164668353	1159	Ad2.16	3.9027385185833325	Small	6week	concensus_peak9008_support_5	6_week_old_smallest_pig_cryo_nuclei	6WKS050219CN	Litter050219	75392010	intron	ENSSSCT00000044808;ENSSSCT00000055667;ENSSSCT00000004304;ENSSSCT00000004305	ENSSSCG00000003891
6	164667195	164668353	1159	Ad2.17	2.3567609346440133	Average	6week	concensus_peak9008_support_5	6_week_old_average_pig_cryo_nuclei	6WKA050219CN	Litter050219	89656516	intron	ENSSSCT00000044808;ENSSSCT00000055667;ENSSSCT00000004304;ENSSSCT00000004305	ENSSSCG00000003891
6	164667195	164668353	1159	Ad2.19	5.67295896757314	Large	Day90	concensus_peak9008_support_5	Day_90_Large_Pig	D90L121016	Litter121016	41125666	intron	ENSSSCT00000044808;ENSSSCT00000055667;ENSSSCT00000004304;ENSSSCT00000004305	ENSSSCG00000003891
6	164667195	164668353	1159	Ad2.2	0.5	Average	Day60	concensus_peak9008_support_5	Day_60_Average_Pig	D60A120916	Litter120916	77013370	intron	ENSSSCT00000044808;ENSSSCT00000055667;ENSSSCT00000004304;ENSSSCT00000004305	ENSSSCG00000003891
6	164667195	164668353	1159	Ad2.20	1.6706099371197987	Average	Day90	concensus_peak9008_support_5	Day_90_Average_Pig	D90A121016	Litter121016	76858674	intron	ENSSSCT00000044808;ENSSSCT00000055667;ENSSSCT00000004304;ENSSSCT00000004305	ENSSSCG00000003891
6	164667195	164668353	1159	Ad2.21	1.7626190852735386	Small	Day90	concensus_peak9008_support_5	Day_90_Small_Pig	D90S121016	Litter121016	106012282	intron	ENSSSCT00000044808;ENSSSCT00000055667;ENSSSCT00000004304;ENSSSCT00000004305	ENSSSCG00000003891
6	164667195	164668353	1159	Ad2.22	2.8609487966427976	Small	6week	concensus_peak9008_support_5	6_week_old_smallest_pig	6WKS050219	Litter050219	65342688	intron	ENSSSCT00000044808;ENSSSCT00000055667;ENSSSCT00000004304;ENSSSCT00000004305	ENSSSCG00000003891
6	164667195	164668353	1159	Ad2.23	2.2474363454544095	Average	6week	concensus_peak9008_support_5	6_week_old_average_pig	6WKA050219	Litter050219	107153458	intron	ENSSSCT00000044808;ENSSSCT00000055667;ENSSSCT00000004304;ENSSSCT00000004305	ENSSSCG00000003891
6	164667195	164668353	1159	Ad2.24	1.4389501209373647	Average	Day90	concensus_peak9008_support_5	Day_90_Average_Pig	D90A231115	Litter231115	129098746	intron	ENSSSCT00000044808;ENSSSCT00000055667;ENSSSCT00000004304;ENSSSCT00000004305	ENSSSCG00000003891
6	164667195	164668353	1159	Ad2.3	0.5	Small	1week	concensus_peak9008_support_5	One_Week_Small_Pig	1WKS100918	Litter100918	46831884	intron	ENSSSCT00000044808;ENSSSCT00000055667;ENSSSCT00000004304;ENSSSCT00000004305	ENSSSCG00000003891
6	164667195	164668353	1159	Ad2.4	0.5	Large	1week	concensus_peak9008_support_5	One_Week_Large_Pig	1WKL100918	Litter100918	31350002	intron	ENSSSCT00000044808;ENSSSCT00000055667;ENSSSCT00000004304;ENSSSCT00000004305	ENSSSCG00000003891
6	164667195	164668353	1159	Ad2.5	0.5	Small	Day45	concensus_peak9008_support_5	Day_45_Small_Pig_Leg_Muscle	D45S220716	Litter220716	40178902	intron	ENSSSCT00000044808;ENSSSCT00000055667;ENSSSCT00000004304;ENSSSCT00000004305	ENSSSCG00000003891
6	164667195	164668353	1159	Ad2.6	1.8452647031980811	Large	Day45	concensus_peak9008_support_5	Day_45_Large_Pig_Leg_Muscle	D45L220716	Litter220716	54123018	intron	ENSSSCT00000044808;ENSSSCT00000055667;ENSSSCT00000004304;ENSSSCT00000004305	ENSSSCG00000003891
6	164667195	164668353	1159	Ad2.7	0.5	Small	Day60	concensus_peak9008_support_5	Day_60_Small_Pig	D60S120916	Litter120916	42879028	intron	ENSSSCT00000044808;ENSSSCT00000055667;ENSSSCT00000004304;ENSSSCT00000004305	ENSSSCG00000003891
6	164667195	164668353	1159	Ad2.8	0.5	Large	Day60	concensus_peak9008_support_5	Day_60_Large_Pig	D60L120916	Litter120916	88897908	intron	ENSSSCT00000044808;ENSSSCT00000055667;ENSSSCT00000004304;ENSSSCT00000004305	ENSSSCG00000003891
6	164667195	164668353	1159	Ad2.9	7.255755285501242	Small	Day90	concensus_peak9008_support_5	Day_90_Small_Pig	D90S231115	Litter231115	114863556	intron	ENSSSCT00000044808;ENSSSCT00000055667;ENSSSCT00000004304;ENSSSCT00000004305	ENSSSCG00000003891
6	166012219	166012527	309	Ad2.1	8.828336377331983	Average	Day45	concensus_peak9028_support_4	Day_45_Average_Pig_Leg_Muscle	D45A220716	Litter220716	60194128	promoter	ENSSSCT00000004333	ENSSSCG00000003918
6	166012219	166012527	309	Ad2.10	55.98697602332036	Small	Day90	concensus_peak9028_support_4	Day_90_Small_Pig	D90S251016	Litter251016	52012720	promoter	ENSSSCT00000004333	ENSSSCG00000003918
6	166012219	166012527	309	Ad2.11	54.11436328915264	Average	Day90	concensus_peak9028_support_4	Day_90_Average_Pig	D90A251016	Litter251016	89460398	promoter	ENSSSCT00000004333	ENSSSCG00000003918
6	166012219	166012527	309	Ad2.12	48.33962468526243	Large	Day90	concensus_peak9028_support_4	Day_90_Large_Pig	D90L251016	Litter251016	82830708	promoter	ENSSSCT00000004333	ENSSSCG00000003918
6	166012219	166012527	309	Ad2.13	39.5454464624179	Small	Day90	concensus_peak9028_support_4	Day_90_Small_Pig	D90S111016	Litter111016	101841546	promoter	ENSSSCT00000004333	ENSSSCG00000003918
6	166012219	166012527	309	Ad2.14	30.67415093290669	Average	Day90	concensus_peak9028_support_4	Day_90_Average_Pig	D90A111016	Litter111016	88960752	promoter	ENSSSCT00000004333	ENSSSCG00000003918
6	166012219	166012527	309	Ad2.15	70.97310231182935	Large	Day90	concensus_peak9028_support_4	Day_90_Large_Pig	D90L111016	Litter111016	111821934	promoter	ENSSSCT00000004333	ENSSSCG00000003918
6	166012219	166012527	309	Ad2.16	48.81888696388332	Small	6week	concensus_peak9028_support_4	6_week_old_smallest_pig_cryo_nuclei	6WKS050219CN	Litter050219	75392010	promoter	ENSSSCT00000004333	ENSSSCG00000003918
6	166012219	166012527	309	Ad2.17	65.95082294620147	Average	6week	concensus_peak9028_support_4	6_week_old_average_pig_cryo_nuclei	6WKA050219CN	Litter050219	89656516	promoter	ENSSSCT00000004333	ENSSSCG00000003918
6	166012219	166012527	309	Ad2.19	54.81606915951797	Large	Day90	concensus_peak9028_support_4	Day_90_Large_Pig	D90L121016	Litter121016	41125666	promoter	ENSSSCT00000004333	ENSSSCG00000003918
6	166012219	166012527	309	Ad2.2	45.066534862029016	Average	Day60	concensus_peak9028_support_4	Day_60_Average_Pig	D60A120916	Litter120916	77013370	promoter	ENSSSCT00000004333	ENSSSCG00000003918
6	166012219	166012527	309	Ad2.20	40.300737862073156	Average	Day90	concensus_peak9028_support_4	Day_90_Average_Pig	D90A121016	Litter121016	76858674	promoter	ENSSSCT00000004333	ENSSSCG00000003918
6	166012219	166012527	309	Ad2.21	44.69166798457385	Small	Day90	concensus_peak9028_support_4	Day_90_Small_Pig	D90S121016	Litter121016	106012282	promoter	ENSSSCT00000004333	ENSSSCG00000003918
6	166012219	166012527	309	Ad2.22	80.18202188669441	Small	6week	concensus_peak9028_support_4	6_week_old_smallest_pig	6WKS050219	Litter050219	65342688	promoter	ENSSSCT00000004333	ENSSSCG00000003918
6	166012219	166012527	309	Ad2.23	55.253005490904826	Average	6week	concensus_peak9028_support_4	6_week_old_average_pig	6WKA050219	Litter050219	107153458	promoter	ENSSSCT00000004333	ENSSSCG00000003918
6	166012219	166012527	309	Ad2.24	32.89377917233908	Average	Day90	concensus_peak9028_support_4	Day_90_Average_Pig	D90A231115	Litter231115	129098746	promoter	ENSSSCT00000004333	ENSSSCG00000003918
6	166012219	166012527	309	Ad2.3	72.70234962489167	Small	1week	concensus_peak9028_support_4	One_Week_Small_Pig	1WKS100918	Litter100918	46831884	promoter	ENSSSCT00000004333	ENSSSCG00000003918
6	166012219	166012527	309	Ad2.4	99.46707894932149	Large	1week	concensus_peak9028_support_4	One_Week_Large_Pig	1WKL100918	Litter100918	31350002	promoter	ENSSSCT00000004333	ENSSSCG00000003918
6	166012219	166012527	309	Ad2.5	16.042840135139357	Small	Day45	concensus_peak9028_support_4	Day_45_Small_Pig_Leg_Muscle	D45S220716	Litter220716	40178902	promoter	ENSSSCT00000004333	ENSSSCG00000003918
6	166012219	166012527	309	Ad2.6	8.571588219188486	Large	Day45	concensus_peak9028_support_4	Day_45_Large_Pig_Leg_Muscle	D45L220716	Litter220716	54123018	promoter	ENSSSCT00000004333	ENSSSCG00000003918
6	166012219	166012527	309	Ad2.7	31.298716567927634	Small	Day60	concensus_peak9028_support_4	Day_60_Small_Pig	D60S120916	Litter120916	42879028	promoter	ENSSSCT00000004333	ENSSSCG00000003918
6	166012219	166012527	309	Ad2.8	58.6808982312637	Large	Day60	concensus_peak9028_support_4	Day_60_Large_Pig	D60L120916	Litter120916	88897908	promoter	ENSSSCT00000004333	ENSSSCG00000003918
6	166012219	166012527	309	Ad2.9	27.523021142004968	Small	Day90	concensus_peak9028_support_4	Day_90_Small_Pig	D90S231115	Litter231115	114863556	promoter	ENSSSCT00000004333	ENSSSCG00000003918
6	166562921	166563599	679	Ad2.1	15.768616691775302	Average	Day45	concensus_peak9035_support_3	Day_45_Average_Pig_Leg_Muscle	D45A220716	Litter220716	60194128	CDS	ENSSSCT00000087955;ENSSSCT00000047652;ENSSSCT00000004347	ENSSSCG00000003931
6	166562921	166563599	679	Ad2.10	36.91332801530399	Small	Day90	concensus_peak9035_support_3	Day_90_Small_Pig	D90S251016	Litter251016	52012720	CDS	ENSSSCT00000087955;ENSSSCT00000047652;ENSSSCT00000004347	ENSSSCG00000003931
6	166562921	166563599	679	Ad2.11	31.884017535113742	Average	Day90	concensus_peak9035_support_3	Day_90_Average_Pig	D90A251016	Litter251016	89460398	CDS	ENSSSCT00000087955;ENSSSCT00000047652;ENSSSCT00000004347	ENSSSCG00000003931
6	166562921	166563599	679	Ad2.12	62.69151209084116	Large	Day90	concensus_peak9035_support_3	Day_90_Large_Pig	D90L251016	Litter251016	82830708	CDS	ENSSSCT00000087955;ENSSSCT00000047652;ENSSSCT00000004347	ENSSSCG00000003931
6	166562921	166563599	679	Ad2.13	47.7323949142152	Small	Day90	concensus_peak9035_support_3	Day_90_Small_Pig	D90S111016	Litter111016	101841546	CDS	ENSSSCT00000087955;ENSSSCT00000047652;ENSSSCT00000004347	ENSSSCG00000003931
6	166562921	166563599	679	Ad2.14	45.76122639936004	Average	Day90	concensus_peak9035_support_3	Day_90_Average_Pig	D90A111016	Litter111016	88960752	CDS	ENSSSCT00000087955;ENSSSCT00000047652;ENSSSCT00000004347	ENSSSCG00000003931
6	166562921	166563599	679	Ad2.15	53.35482673387201	Large	Day90	concensus_peak9035_support_3	Day_90_Large_Pig	D90L111016	Litter111016	111821934	CDS	ENSSSCT00000087955;ENSSSCT00000047652;ENSSSCT00000004347	ENSSSCG00000003931
6	166562921	166563599	679	Ad2.16	82.16572444599998	Small	6week	concensus_peak9035_support_3	6_week_old_smallest_pig_cryo_nuclei	6WKS050219CN	Litter050219	75392010	CDS	ENSSSCT00000087955;ENSSSCT00000047652;ENSSSCT00000004347	ENSSSCG00000003931
6	166562921	166563599	679	Ad2.17	71.985295983794515	Average	6week	concensus_peak9035_support_3	6_week_old_average_pig_cryo_nuclei	6WKA050219CN	Litter050219	89656516	CDS	ENSSSCT00000087955;ENSSSCT00000047652;ENSSSCT00000004347	ENSSSCG00000003931
6	166562921	166563599	679	Ad2.19	70.33494606223739	Large	Day90	concensus_peak9035_support_3	Day_90_Large_Pig	D90L121016	Litter121016	41125666	CDS	ENSSSCT00000087955;ENSSSCT00000047652;ENSSSCT00000004347	ENSSSCG00000003931
6	166562921	166563599	679	Ad2.2	37.63877905169085	Average	Day60	concensus_peak9035_support_3	Day_60_Average_Pig	D60A120916	Litter120916	77013370	CDS	ENSSSCT00000087955;ENSSSCT00000047652;ENSSSCT00000004347	ENSSSCG00000003931
6	166562921	166563599	679	Ad2.20	53.17744717039094	Average	Day90	concensus_peak9035_support_3	Day_90_Average_Pig	D90A121016	Litter121016	76858674	CDS	ENSSSCT00000087955;ENSSSCT00000047652;ENSSSCT00000004347	ENSSSCG00000003931
6	166562921	166563599	679	Ad2.21	40.903810728753236	Small	Day90	concensus_peak9035_support_3	Day_90_Small_Pig	D90S121016	Litter121016	106012282	CDS	ENSSSCT00000087955;ENSSSCT00000047652;ENSSSCT00000004347	ENSSSCG00000003931
6	166562921	166563599	679	Ad2.22	76.64059869173022	Small	6week	concensus_peak9035_support_3	6_week_old_smallest_pig	6WKS050219	Litter050219	65342688	CDS	ENSSSCT00000087955;ENSSSCT00000047652;ENSSSCT00000004347	ENSSSCG00000003931
6	166562921	166563599	679	Ad2.23	99.52139290908319	Average	6week	concensus_peak9035_support_3	6_week_old_average_pig	6WKA050219	Litter050219	107153458	CDS	ENSSSCT00000087955;ENSSSCT00000047652;ENSSSCT00000004347	ENSSSCG00000003931
6	166562921	166563599	679	Ad2.24	26.79060338624621	Average	Day90	concensus_peak9035_support_3	Day_90_Average_Pig	D90A231115	Litter231115	129098746	CDS	ENSSSCT00000087955;ENSSSCT00000047652;ENSSSCT00000004347	ENSSSCG00000003931
6	166562921	166563599	679	Ad2.3	68.76403964535213	Small	1week	concensus_peak9035_support_3	One_Week_Small_Pig	1WKS100918	Litter100918	46831884	CDS	ENSSSCT00000087955;ENSSSCT00000047652;ENSSSCT00000004347	ENSSSCG00000003931
6	166562921	166563599	679	Ad2.4	61.88464390527536	Large	1week	concensus_peak9035_support_3	One_Week_Large_Pig	1WKL100918	Litter100918	31350002	CDS	ENSSSCT00000087955;ENSSSCT00000047652;ENSSSCT00000004347	ENSSSCG00000003931
6	166562921	166563599	679	Ad2.5	33.312662507516414	Small	Day45	concensus_peak9035_support_3	Day_45_Small_Pig_Leg_Muscle	D45S220716	Litter220716	40178902	CDS	ENSSSCT00000087955;ENSSSCT00000047652;ENSSSCT00000004347	ENSSSCG00000003931
6	166562921	166563599	679	Ad2.6	7.898955867589446	Large	Day45	concensus_peak9035_support_3	Day_45_Large_Pig_Leg_Muscle	D45L220716	Litter220716	54123018	CDS	ENSSSCT00000087955;ENSSSCT00000047652;ENSSSCT00000004347	ENSSSCG00000003931
6	166562921	166563599	679	Ad2.7	40.35716261731812	Small	Day60	concensus_peak9035_support_3	Day_60_Small_Pig	D60S120916	Litter120916	42879028	CDS	ENSSSCT00000087955;ENSSSCT00000047652;ENSSSCT00000004347	ENSSSCG00000003931
6	166562921	166563599	679	Ad2.8	41.52499234255774	Large	Day60	concensus_peak9035_support_3	Day_60_Large_Pig	D60L120916	Litter120916	88897908	CDS	ENSSSCT00000087955;ENSSSCT00000047652;ENSSSCT00000004347	ENSSSCG00000003931
6	166562921	166563599	679	Ad2.9	45.25687876644572	Small	Day90	concensus_peak9035_support_3	Day_90_Small_Pig	D90S231115	Litter231115	114863556	CDS	ENSSSCT00000087955;ENSSSCT00000047652;ENSSSCT00000004347	ENSSSCG00000003931
7	6187333	6189535	2203	Ad2.1	0.5	Average	Day45	concensus_peak9112_support_6	Day_45_Average_Pig_Leg_Muscle	D45A220716	Litter220716	60194128	intergenic	NA	Novel2301
7	6187333	6189535	2203	Ad2.10	7.435872002915045	Small	Day90	concensus_peak9112_support_6	Day_90_Small_Pig	D90S251016	Litter251016	52012720	intergenic	NA	Novel2302
7	6187333	6189535	2203	Ad2.11	10.961339178371247	Average	Day90	concensus_peak9112_support_6	Day_90_Average_Pig	D90A251016	Litter251016	89460398	intergenic	NA	Novel2303
7	6187333	6189535	2203	Ad2.12	19.63584987410497	Large	Day90	concensus_peak9112_support_6	Day_90_Large_Pig	D90L251016	Litter251016	82830708	intergenic	NA	Novel2304
7	6187333	6189535	2203	Ad2.13	9.94647898284304	Small	Day90	concensus_peak9112_support_6	Day_90_Small_Pig	D90S111016	Litter111016	101841546	intergenic	NA	Novel2305
7	6187333	6189535	2203	Ad2.14	9.929422166533342	Average	Day90	concensus_peak9112_support_6	Day_90_Average_Pig	D90A111016	Litter111016	88960752	intergenic	NA	Novel2306
7	6187333	6189535	2203	Ad2.15	20.191013881246434	Large	Day90	concensus_peak9112_support_6	Day_90_Large_Pig	D90L111016	Litter111016	111821934	intergenic	NA	Novel2307
7	6187333	6189535	2203	Ad2.16	5.263833926016665	Small	6week	concensus_peak9112_support_6	6_week_old_smallest_pig_cryo_nuclei	6WKS050219CN	Litter050219	75392010	intergenic	NA	Novel2308
7	6187333	6189535	2203	Ad2.17	1.4283804673220066	Average	6week	concensus_peak9112_support_6	6_week_old_average_pig_cryo_nuclei	6WKA050219CN	Litter050219	89656516	intergenic	NA	Novel2309
7	6187333	6189535	2203	Ad2.19	52.2295896757314	Large	Day90	concensus_peak9112_support_6	Day_90_Large_Pig	D90L121016	Litter121016	41125666	intergenic	NA	Novel2310
7	6187333	6189535	2203	Ad2.2	9.165715112061198	Average	Day60	concensus_peak9112_support_6	Day_60_Average_Pig	D60A120916	Litter120916	77013370	intergenic	NA	Novel2311
7	6187333	6189535	2203	Ad2.20	13.376709308317785	Average	Day90	concensus_peak9112_support_6	Day_90_Average_Pig	D90A121016	Litter121016	76858674	intergenic	NA	Novel2312
7	6187333	6189535	2203	Ad2.21	5.5504763410941544	Small	Day90	concensus_peak9112_support_6	Day_90_Small_Pig	D90S121016	Litter121016	106012282	intergenic	NA	Novel2313
7	6187333	6189535	2203	Ad2.22	6.402371991606993	Small	6week	concensus_peak9112_support_6	6_week_old_smallest_pig	6WKS050219	Litter050219	65342688	intergenic	NA	Novel2314
7	6187333	6189535	2203	Ad2.23	15.644448327271547	Average	6week	concensus_peak9112_support_6	6_week_old_average_pig	6WKA050219	Litter050219	107153458	intergenic	NA	Novel2315
7	6187333	6189535	2203	Ad2.24	4.255800483749459	Average	Day90	concensus_peak9112_support_6	Day_90_Average_Pig	D90A231115	Litter231115	129098746	intergenic	NA	Novel2316
7	6187333	6189535	2203	Ad2.3	21.50431989087758	Small	1week	concensus_peak9112_support_6	One_Week_Small_Pig	1WKS100918	Litter100918	46831884	intergenic	NA	Novel2317
7	6187333	6189535	2203	Ad2.4	14.280226182816918	Large	1week	concensus_peak9112_support_6	One_Week_Large_Pig	1WKL100918	Litter100918	31350002	intergenic	NA	Novel2318
7	6187333	6189535	2203	Ad2.5	3.9539644744754123	Small	Day45	concensus_peak9112_support_6	Day_45_Small_Pig_Leg_Muscle	D45S220716	Litter220716	40178902	intergenic	NA	Novel2319
7	6187333	6189535	2203	Ad2.6	5.208426461193284	Large	Day45	concensus_peak9112_support_6	Day_45_Large_Pig_Leg_Muscle	D45L220716	Litter220716	54123018	intergenic	NA	Novel2320
7	6187333	6189535	2203	Ad2.7	0.5	Small	Day60	concensus_peak9112_support_6	Day_60_Small_Pig	D60S120916	Litter120916	42879028	intergenic	NA	Novel2321
7	6187333	6189535	2203	Ad2.8	13.926361130291623	Large	Day60	concensus_peak9112_support_6	Day_60_Large_Pig	D60L120916	Litter120916	88897908	intergenic	NA	Novel2322
7	6187333	6189535	2203	Ad2.9	25.83408232062966	Small	Day90	concensus_peak9112_support_6	Day_90_Small_Pig	D90S231115	Litter231115	114863556	intergenic	NA	Novel2323
7	9783370	9784065	696	Ad2.1	19.23875684899696	Average	Day45	concensus_peak9123_support_5	Day_45_Average_Pig_Leg_Muscle	D45A220716	Litter220716	60194128	intron	ENSSSCT00000056468	ENSSSCG00000035867
7	9783370	9784065	696	Ad2.10	71.59268802987921	Small	Day90	concensus_peak9123_support_5	Day_90_Small_Pig	D90S251016	Litter251016	52012720	intron	ENSSSCT00000056468	ENSSSCG00000035867
7	9783370	9784065	696	Ad2.11	78.96004383778435	Average	Day90	concensus_peak9123_support_5	Day_90_Average_Pig	D90A251016	Litter251016	89460398	intron	ENSSSCT00000056468	ENSSSCG00000035867
7	9783370	9784065	696	Ad2.12	75.44874534024447	Large	Day90	concensus_peak9123_support_5	Day_90_Large_Pig	D90L251016	Litter251016	82830708	intron	ENSSSCT00000056468	ENSSSCG00000035867
7	9783370	9784065	696	Ad2.13	85.51831084558737	Small	Day90	concensus_peak9123_support_5	Day_90_Small_Pig	D90S111016	Litter111016	101841546	intron	ENSSSCT00000056468	ENSSSCG00000035867
7	9783370	9784065	696	Ad2.14	52.361821915933376	Average	Day90	concensus_peak9123_support_5	Day_90_Average_Pig	D90A111016	Litter111016	88960752	intron	ENSSSCT00000056468	ENSSSCG00000035867
7	9783370	9784065	696	Ad2.15	83.40953213156394	Large	Day90	concensus_peak9123_support_5	Day_90_Large_Pig	D90L111016	Litter111016	111821934	intron	ENSSSCT00000056468	ENSSSCG00000035867
7	9783370	9784065	696	Ad2.16	112.79037111324998	Small	6week	concensus_peak9123_support_5	6_week_old_smallest_pig_cryo_nuclei	6WKS050219CN	Litter050219	75392010	intron	ENSSSCT00000056468	ENSSSCG00000035867
7	9783370	9784065	696	Ad2.17	122.11784121918288	Average	6week	concensus_peak9123_support_5	6_week_old_average_pig_cryo_nuclei	6WKA050219CN	Litter050219	89656516	intron	ENSSSCT00000056468	ENSSSCG00000035867
7	9783370	9784065	696	Ad2.19	49.64311019194483	Large	Day90	concensus_peak9123_support_5	Day_90_Large_Pig	D90L121016	Litter121016	41125666	intron	ENSSSCT00000056468	ENSSSCG00000035867
7	9783370	9784065	696	Ad2.2	68.58776159476655	Average	Day60	concensus_peak9123_support_5	Day_60_Average_Pig	D60A120916	Litter120916	77013370	intron	ENSSSCT00000056468	ENSSSCG00000035867
7	9783370	9784065	696	Ad2.20	74.24842603854732	Average	Day90	concensus_peak9123_support_5	Day_90_Average_Pig	D90A121016	Litter121016	76858674	intron	ENSSSCT00000056468	ENSSSCG00000035867
7	9783370	9784065	696	Ad2.21	81.30762145750647	Small	Day90	concensus_peak9123_support_5	Day_90_Small_Pig	D90S121016	Litter121016	106012282	intron	ENSSSCT00000056468	ENSSSCG00000035867
7	9783370	9784065	696	Ad2.22	143.33740219688926	Small	6week	concensus_peak9123_support_5	6_week_old_smallest_pig	6WKS050219	Litter050219	65342688	intron	ENSSSCT00000056468	ENSSSCG00000035867
7	9783370	9784065	696	Ad2.23	133.3051622545351	Average	6week	concensus_peak9123_support_5	6_week_old_average_pig	6WKA050219	Litter050219	107153458	intron	ENSSSCT00000056468	ENSSSCG00000035867
7	9783370	9784065	696	Ad2.24	52.14225665155506	Average	Day90	concensus_peak9123_support_5	Day_90_Average_Pig	D90A231115	Litter231115	129098746	intron	ENSSSCT00000056468	ENSSSCG00000035867
7	9783370	9784065	696	Ad2.3	89.76835953622971	Small	1week	concensus_peak9123_support_5	One_Week_Small_Pig	1WKS100918	Litter100918	46831884	intron	ENSSSCT00000056468	ENSSSCG00000035867
7	9783370	9784065	696	Ad2.4	132.03852265416148	Large	1week	concensus_peak9123_support_5	One_Week_Large_Pig	1WKL100918	Litter100918	31350002	intron	ENSSSCT00000056468	ENSSSCG00000035867
7	9783370	9784065	696	Ad2.5	35.03964474475412	Small	Day45	concensus_peak9123_support_5	Day_45_Small_Pig_Leg_Muscle	D45S220716	Litter220716	40178902	intron	ENSSSCT00000056468	ENSSSCG00000035867
7	9783370	9784065	696	Ad2.6	21.351602899570256	Large	Day45	concensus_peak9123_support_5	Day_45_Large_Pig_Leg_Muscle	D45L220716	Litter220716	54123018	intron	ENSSSCT00000056468	ENSSSCG00000035867
7	9783370	9784065	696	Ad2.7	63.909122345733365	Small	Day60	concensus_peak9123_support_5	Day_60_Small_Pig	D60S120916	Litter120916	42879028	intron	ENSSSCT00000056468	ENSSSCG00000035867
7	9783370	9784065	696	Ad2.8	94.48452791204136	Large	Day60	concensus_peak9123_support_5	Day_60_Large_Pig	D60L120916	Litter120916	88897908	intron	ENSSSCT00000056468	ENSSSCG00000035867
7	9783370	9784065	696	Ad2.9	68.05755285501242	Small	Day90	concensus_peak9123_support_5	Day_90_Small_Pig	D90S231115	Litter231115	114863556	intron	ENSSSCT00000056468	ENSSSCG00000035867
1	261338459	261339051	593	Ad2.1	7.440280314443319	Average	Day45	concensus_peak913_support_4	Day_45_Average_Pig_Leg_Muscle	D45A220716	Litter220716	60194128	intron	ENSSSCT00000054653;ENSSSCT00000039685;ENSSSCT00000061208	ENSSSCG00000037508
1	261338459	261339051	593	Ad2.10	52.519040021862835	Small	Day90	concensus_peak913_support_4	Day_90_Small_Pig	D90S251016	Litter251016	52012720	intron	ENSSSCT00000054653;ENSSSCT00000039685;ENSSSCT00000061208	ENSSSCG00000037508
1	261338459	261339051	593	Ad2.11	43.653024110781395	Average	Day90	concensus_peak913_support_4	Day_90_Average_Pig	D90A251016	Litter251016	89460398	intron	ENSSSCT00000054653;ENSSSCT00000039685;ENSSSCT00000061208	ENSSSCG00000037508
1	261338459	261339051	593	Ad2.12	64.28616624701658	Large	Day90	concensus_peak913_support_4	Day_90_Large_Pig	D90L251016	Litter251016	82830708	intron	ENSSSCT00000054653;ENSSSCT00000039685;ENSSSCT00000061208	ENSSSCG00000037508
1	261338459	261339051	593	Ad2.13	59.69793495914972	Small	Day90	concensus_peak913_support_4	Day_90_Small_Pig	D90S111016	Litter111016	101841546	intron	ENSSSCT00000054653;ENSSSCT00000039685;ENSSSCT00000061208	ENSSSCG00000037508
1	261338459	261339051	593	Ad2.14	64.62007073242673	Average	Day90	concensus_peak913_support_4	Day_90_Average_Pig	D90A111016	Litter111016	88960752	intron	ENSSSCT00000054653;ENSSSCT00000039685;ENSSSCT00000061208	ENSSSCG00000037508
1	261338459	261339051	593	Ad2.15	66.82762570525115	Large	Day90	concensus_peak913_support_4	Day_90_Large_Pig	D90L111016	Litter111016	111821934	intron	ENSSSCT00000054653;ENSSSCT00000039685;ENSSSCT00000061208	ENSSSCG00000037508
1	261338459	261339051	593	Ad2.16	50.179982371316655	Small	6week	concensus_peak913_support_4	6_week_old_smallest_pig_cryo_nuclei	6WKS050219CN	Litter050219	75392010	intron	ENSSSCT00000054653;ENSSSCT00000039685;ENSSSCT00000061208	ENSSSCG00000037508
1	261338459	261339051	593	Ad2.17	77.55557878772656	Average	6week	concensus_peak913_support_4	6_week_old_average_pig_cryo_nuclei	6WKA050219CN	Litter050219	89656516	intron	ENSSSCT00000054653;ENSSSCT00000039685;ENSSSCT00000061208	ENSSSCG00000037508
1	261338459	261339051	593	Ad2.19	65.16198709466425	Large	Day90	concensus_peak913_support_4	Day_90_Large_Pig	D90L121016	Litter121016	41125666	intron	ENSSSCT00000054653;ENSSSCT00000039685;ENSSSCT00000061208	ENSSSCG00000037508
1	261338459	261339051	593	Ad2.2	48.7804127671981	Average	Day60	concensus_peak913_support_4	Day_60_Average_Pig	D60A120916	Litter120916	77013370	intron	ENSSSCT00000054653;ENSSSCT00000039685;ENSSSCT00000061208	ENSSSCG00000037508
1	261338459	261339051	593	Ad2.20	48.495007421911744	Average	Day90	concensus_peak913_support_4	Day_90_Average_Pig	D90A121016	Litter121016	76858674	intron	ENSSSCT00000054653;ENSSSCT00000039685;ENSSSCT00000061208	ENSSSCG00000037508
1	261338459	261339051	593	Ad2.21	76.25714511641232	Small	Day90	concensus_peak913_support_4	Day_90_Small_Pig	D90S121016	Litter121016	106012282	intron	ENSSSCT00000054653;ENSSSCT00000039685;ENSSSCT00000061208	ENSSSCG00000037508
1	261338459	261339051	593	Ad2.22	104.97198425144379	Small	6week	concensus_peak913_support_4	6_week_old_smallest_pig	6WKS050219	Litter050219	65342688	intron	ENSSSCT00000054653;ENSSSCT00000039685;ENSSSCT00000061208	ENSSSCG00000037508
1	261338459	261339051	593	Ad2.23	69.81497503635823	Average	6week	concensus_peak913_support_4	6_week_old_average_pig	6WKA050219	Litter050219	107153458	intron	ENSSSCT00000054653;ENSSSCT00000039685;ENSSSCT00000061208	ENSSSCG00000037508
1	261338459	261339051	593	Ad2.24	37.11905471655722	Average	Day90	concensus_peak913_support_4	Day_90_Average_Pig	D90A231115	Litter231115	129098746	intron	ENSSSCT00000054653;ENSSSCT00000039685;ENSSSCT00000061208	ENSSSCG00000037508
1	261338459	261339051	593	Ad2.3	108.14713944074758	Small	1week	concensus_peak913_support_4	One_Week_Small_Pig	1WKS100918	Litter100918	46831884	intron	ENSSSCT00000054653;ENSSSCT00000039685;ENSSSCT00000061208	ENSSSCG00000037508
1	261338459	261339051	593	Ad2.4	89.44509627090919	Large	1week	concensus_peak913_support_4	One_Week_Large_Pig	1WKL100918	Litter100918	31350002	intron	ENSSSCT00000054653;ENSSSCT00000039685;ENSSSCT00000061208	ENSSSCG00000037508
1	261338459	261339051	593	Ad2.5	36.76662698199183	Small	Day45	concensus_peak913_support_4	Day_45_Small_Pig_Leg_Muscle	D45S220716	Litter220716	40178902	intron	ENSSSCT00000054653;ENSSSCT00000039685;ENSSSCT00000061208	ENSSSCG00000037508
1	261338459	261339051	593	Ad2.6	17.315808789976014	Large	Day45	concensus_peak913_support_4	Day_45_Large_Pig_Leg_Muscle	D45L220716	Litter220716	54123018	intron	ENSSSCT00000054653;ENSSSCT00000039685;ENSSSCT00000061208	ENSSSCG00000037508
1	261338459	261339051	593	Ad2.7	43.98054103707431	Small	Day60	concensus_peak913_support_4	Day_60_Small_Pig	D60S120916	Litter120916	42879028	intron	ENSSSCT00000054653;ENSSSCT00000039685;ENSSSCT00000061208	ENSSSCG00000037508
1	261338459	261339051	593	Ad2.8	64.64816984472664	Large	Day60	concensus_peak913_support_4	Day_60_Large_Pig	D60L120916	Litter120916	88897908	intron	ENSSSCT00000054653;ENSSSCT00000039685;ENSSSCT00000061208	ENSSSCG00000037508
1	261338459	261339051	593	Ad2.9	62.14626698019883	Small	Day90	concensus_peak913_support_4	Day_90_Small_Pig	D90S231115	Litter231115	114863556	intron	ENSSSCT00000054653;ENSSSCT00000039685;ENSSSCT00000061208	ENSSSCG00000037508
7	19724259	19724607	349	Ad2.1	17.156672754663965	Average	Day45	concensus_peak9156_support_3	Day_45_Average_Pig_Leg_Muscle	D45A220716	Litter220716	60194128	intron	ENSSSCT00000050957;ENSSSCT00000054242;ENSSSCT00000044070;ENSSSCT00000047768;ENSSSCT00000064720;ENSSSCT00000047462;ENSSSCT00000037491	ENSSSCG00000001097
7	19724259	19724607	349	Ad2.10	12.637776005101328	Small	Day90	concensus_peak9156_support_3	Day_90_Small_Pig	D90S251016	Litter251016	52012720	intron	ENSSSCT00000050957;ENSSSCT00000054242;ENSSSCT00000044070;ENSSSCT00000047768;ENSSSCT00000064720;ENSSSCT00000047462;ENSSSCT00000037491	ENSSSCG00000001097
7	19724259	19724607	349	Ad2.11	24.038013151335306	Average	Day90	concensus_peak9156_support_3	Day_90_Average_Pig	D90A251016	Litter251016	89460398	intron	ENSSSCT00000050957;ENSSSCT00000054242;ENSSSCT00000044070;ENSSSCT00000047768;ENSSSCT00000064720;ENSSSCT00000047462;ENSSSCT00000037491	ENSSSCG00000001097
7	19724259	19724607	349	Ad2.12	27.609120654982043	Large	Day90	concensus_peak9156_support_3	Day_90_Large_Pig	D90L251016	Litter251016	82830708	intron	ENSSSCT00000050957;ENSSSCT00000054242;ENSSSCT00000044070;ENSSSCT00000047768;ENSSSCT00000064720;ENSSSCT00000047462;ENSSSCT00000037491	ENSSSCG00000001097
7	19724259	19724607	349	Ad2.13	27.579906417483382	Small	Day90	concensus_peak9156_support_3	Day_90_Small_Pig	D90S111016	Litter111016	101841546	intron	ENSSSCT00000050957;ENSSSCT00000054242;ENSSSCT00000044070;ENSSSCT00000047768;ENSSSCT00000064720;ENSSSCT00000047462;ENSSSCT00000037491	ENSSSCG00000001097
7	19724259	19724607	349	Ad2.14	16.53001768310668	Average	Day90	concensus_peak9156_support_3	Day_90_Average_Pig	D90A111016	Litter111016	88960752	intron	ENSSSCT00000050957;ENSSSCT00000054242;ENSSSCT00000044070;ENSSSCT00000047768;ENSSSCT00000064720;ENSSSCT00000047462;ENSSSCT00000037491	ENSSSCG00000001097
7	19724259	19724607	349	Ad2.15	33.663812852625576	Large	Day90	concensus_peak9156_support_3	Day_90_Large_Pig	D90L111016	Litter111016	111821934	intron	ENSSSCT00000050957;ENSSSCT00000054242;ENSSSCT00000044070;ENSSSCT00000047768;ENSSSCT00000064720;ENSSSCT00000047462;ENSSSCT00000037491	ENSSSCG00000001097
7	19724259	19724607	349	Ad2.16	35.88848059326666	Small	6week	concensus_peak9156_support_3	6_week_old_smallest_pig_cryo_nuclei	6WKS050219CN	Litter050219	75392010	intron	ENSSSCT00000050957;ENSSSCT00000054242;ENSSSCT00000044070;ENSSSCT00000047768;ENSSSCT00000064720;ENSSSCT00000047462;ENSSSCT00000037491	ENSSSCG00000001097
7	19724259	19724607	349	Ad2.17	58.98796944128642	Average	6week	concensus_peak9156_support_3	6_week_old_average_pig_cryo_nuclei	6WKA050219CN	Litter050219	89656516	intron	ENSSSCT00000050957;ENSSSCT00000054242;ENSSSCT00000044070;ENSSSCT00000047768;ENSSSCT00000064720;ENSSSCT00000047462;ENSSSCT00000037491	ENSSSCG00000001097
7	19724259	19724607	349	Ad2.19	18.60535638650599	Large	Day90	concensus_peak9156_support_3	Day_90_Large_Pig	D90L121016	Litter121016	41125666	intron	ENSSSCT00000050957;ENSSSCT00000054242;ENSSSCT00000044070;ENSSSCT00000047768;ENSSSCT00000064720;ENSSSCT00000047462;ENSSSCT00000037491	ENSSSCG00000001097
7	19724259	19724607	349	Ad2.2	19.069389525845423	Average	Day60	concensus_peak9156_support_3	Day_60_Average_Pig	D60A120916	Litter120916	77013370	intron	ENSSSCT00000050957;ENSSSCT00000054242;ENSSSCT00000044070;ENSSSCT00000047768;ENSSSCT00000064720;ENSSSCT00000047462;ENSSSCT00000037491	ENSSSCG00000001097
7	19724259	19724607	349	Ad2.20	35.61829811359396	Average	Day90	concensus_peak9156_support_3	Day_90_Average_Pig	D90A121016	Litter121016	76858674	intron	ENSSSCT00000050957;ENSSSCT00000054242;ENSSSCT00000044070;ENSSSCT00000047768;ENSSSCT00000064720;ENSSSCT00000047462;ENSSSCT00000037491	ENSSSCG00000001097
7	19724259	19724607	349	Ad2.21	25.75238170547077	Small	Day90	concensus_peak9156_support_3	Day_90_Small_Pig	D90S121016	Litter121016	106012282	intron	ENSSSCT00000050957;ENSSSCT00000054242;ENSSSCT00000044070;ENSSSCT00000047768;ENSSSCT00000064720;ENSSSCT00000047462;ENSSSCT00000037491	ENSSSCG00000001097
7	19724259	19724607	349	Ad2.22	59.523719916069936	Small	6week	concensus_peak9156_support_3	6_week_old_smallest_pig	6WKS050219	Litter050219	65342688	intron	ENSSSCT00000050957;ENSSSCT00000054242;ENSSSCT00000044070;ENSSSCT00000047768;ENSSSCT00000064720;ENSSSCT00000047462;ENSSSCT00000037491	ENSSSCG00000001097
7	19724259	19724607	349	Ad2.23	66.32010234544941	Average	6week	concensus_peak9156_support_3	6_week_old_average_pig	6WKA050219	Litter050219	107153458	intron	ENSSSCT00000050957;ENSSSCT00000054242;ENSSSCT00000044070;ENSSSCT00000047768;ENSSSCT00000064720;ENSSSCT00000047462;ENSSSCT00000037491	ENSSSCG00000001097
7	19724259	19724607	349	Ad2.24	20.217952539684656	Average	Day90	concensus_peak9156_support_3	Day_90_Average_Pig	D90A231115	Litter231115	129098746	intron	ENSSSCT00000050957;ENSSSCT00000054242;ENSSSCT00000044070;ENSSSCT00000047768;ENSSSCT00000064720;ENSSSCT00000047462;ENSSSCT00000037491	ENSSSCG00000001097
7	19724259	19724607	349	Ad2.3	66.13849965899243	Small	1week	concensus_peak9156_support_3	One_Week_Small_Pig	1WKS100918	Litter100918	46831884	intron	ENSSSCT00000050957;ENSSSCT00000054242;ENSSSCT00000044070;ENSSSCT00000047768;ENSSSCT00000064720;ENSSSCT00000047462;ENSSSCT00000037491	ENSSSCG00000001097
7	19724259	19724607	349	Ad2.4	58.12640040087074	Large	1week	concensus_peak9156_support_3	One_Week_Large_Pig	1WKL100918	Litter100918	31350002	intron	ENSSSCT00000050957;ENSSSCT00000054242;ENSSSCT00000044070;ENSSSCT00000047768;ENSSSCT00000064720;ENSSSCT00000047462;ENSSSCT00000037491	ENSSSCG00000001097
7	19724259	19724607	349	Ad2.5	16.042840135139357	Small	Day45	concensus_peak9156_support_3	Day_45_Small_Pig_Leg_Muscle	D45S220716	Litter220716	40178902	intron	ENSSSCT00000050957;ENSSSCT00000054242;ENSSSCT00000044070;ENSSSCT00000047768;ENSSSCT00000064720;ENSSSCT00000047462;ENSSSCT00000037491	ENSSSCG00000001097
7	19724259	19724607	349	Ad2.6	7.226323515990405	Large	Day45	concensus_peak9156_support_3	Day_45_Large_Pig_Leg_Muscle	D45L220716	Litter220716	54123018	intron	ENSSSCT00000050957;ENSSSCT00000054242;ENSSSCT00000044070;ENSSSCT00000047768;ENSSSCT00000064720;ENSSSCT00000047462;ENSSSCT00000037491	ENSSSCG00000001097
7	19724259	19724607	349	Ad2.7	13.181824469146672	Small	Day60	concensus_peak9156_support_3	Day_60_Small_Pig	D60S120916	Litter120916	42879028	intron	ENSSSCT00000050957;ENSSSCT00000054242;ENSSSCT00000044070;ENSSSCT00000047768;ENSSSCT00000064720;ENSSSCT00000047462;ENSSSCT00000037491	ENSSSCG00000001097
7	19724259	19724607	349	Ad2.8	26.606813308900378	Large	Day60	concensus_peak9156_support_3	Day_60_Large_Pig	D60L120916	Litter120916	88897908	intron	ENSSSCT00000050957;ENSSSCT00000054242;ENSSSCT00000044070;ENSSSCT00000047768;ENSSSCT00000064720;ENSSSCT00000047462;ENSSSCT00000037491	ENSSSCG00000001097
7	19724259	19724607	349	Ad2.9	30.900898784755586	Small	Day90	concensus_peak9156_support_3	Day_90_Small_Pig	D90S231115	Litter231115	114863556	intron	ENSSSCT00000050957;ENSSSCT00000054242;ENSSSCT00000044070;ENSSSCT00000047768;ENSSSCT00000064720;ENSSSCT00000047462;ENSSSCT00000037491	ENSSSCG00000001097
7	22888615	22889375	761	Ad2.1	65.7386349557672	Average	Day45	concensus_peak9199_support_3	Day_45_Average_Pig_Leg_Muscle	D45A220716	Litter220716	60194128	promoter	ENSSSCT00000057961;ENSSSCT00000065399;ENSSSCT00000060862;ENSSSCT00000060690;ENSSSCT00000040724;ENSSSCT00000034266;ENSSSCT00000045563;ENSSSCT00000060203;ENSSSCT00000001329;ENSSSCT00000073919	ENSSSCG00000001229
7	22888615	22889375	761	Ad2.10	24.775552010202656	Small	Day90	concensus_peak9199_support_3	Day_90_Small_Pig	D90S251016	Litter251016	52012720	promoter	ENSSSCT00000057961;ENSSSCT00000065399;ENSSSCT00000060862;ENSSSCT00000060690;ENSSSCT00000040724;ENSSSCT00000034266;ENSSSCT00000045563;ENSSSCT00000060203;ENSSSCT00000001329;ENSSSCT00000073919	ENSSSCG00000001229
7	22888615	22889375	761	Ad2.11	56.729698083745454	Average	Day90	concensus_peak9199_support_3	Day_90_Average_Pig	D90A251016	Litter251016	89460398	promoter	ENSSSCT00000057961;ENSSSCT00000065399;ENSSSCT00000060862;ENSSSCT00000060690;ENSSSCT00000040724;ENSSSCT00000034266;ENSSSCT00000045563;ENSSSCT00000060203;ENSSSCT00000001329;ENSSSCT00000073919	ENSSSCG00000001229
7	22888615	22889375	761	Ad2.12	108.93648261992817	Large	Day90	concensus_peak9199_support_3	Day_90_Large_Pig	D90L251016	Litter251016	82830708	promoter	ENSSSCT00000057961;ENSSSCT00000065399;ENSSSCT00000060862;ENSSSCT00000060690;ENSSSCT00000040724;ENSSSCT00000034266;ENSSSCT00000045563;ENSSSCT00000060203;ENSSSCT00000001329;ENSSSCT00000073919	ENSSSCG00000001229
7	22888615	22889375	761	Ad2.13	11.835774779411647	Small	Day90	concensus_peak9199_support_3	Day_90_Small_Pig	D90S111016	Litter111016	101841546	promoter	ENSSSCT00000057961;ENSSSCT00000065399;ENSSSCT00000060862;ENSSSCT00000060690;ENSSSCT00000040724;ENSSSCT00000034266;ENSSSCT00000045563;ENSSSCT00000060203;ENSSSCT00000001329;ENSSSCT00000073919	ENSSSCG00000001229
7	22888615	22889375	761	Ad2.14	59.905359649160054	Average	Day90	concensus_peak9199_support_3	Day_90_Average_Pig	D90A111016	Litter111016	88960752	promoter	ENSSSCT00000057961;ENSSSCT00000065399;ENSSSCT00000060862;ENSSSCT00000060690;ENSSSCT00000040724;ENSSSCT00000034266;ENSSSCT00000045563;ENSSSCT00000060203;ENSSSCT00000001329;ENSSSCT00000073919	ENSSSCG00000001229
7	22888615	22889375	761	Ad2.15	37.80928945920377	Large	Day90	concensus_peak9199_support_3	Day_90_Large_Pig	D90L111016	Litter111016	111821934	promoter	ENSSSCT00000057961;ENSSSCT00000065399;ENSSSCT00000060862;ENSSSCT00000060690;ENSSSCT00000040724;ENSSSCT00000034266;ENSSSCT00000045563;ENSSSCT00000060203;ENSSSCT00000001329;ENSSSCT00000073919	ENSSSCG00000001229
7	22888615	22889375	761	Ad2.16	7.305477037166665	Small	6week	concensus_peak9199_support_3	6_week_old_smallest_pig_cryo_nuclei	6WKS050219CN	Litter050219	75392010	promoter	ENSSSCT00000057961;ENSSSCT00000065399;ENSSSCT00000060862;ENSSSCT00000060690;ENSSSCT00000040724;ENSSSCT00000034266;ENSSSCT00000045563;ENSSSCT00000060203;ENSSSCT00000001329;ENSSSCT00000073919	ENSSSCG00000001229
7	22888615	22889375	761	Ad2.17	16.282467944474114	Average	6week	concensus_peak9199_support_3	6_week_old_average_pig_cryo_nuclei	6WKA050219CN	Litter050219	89656516	promoter	ENSSSCT00000057961;ENSSSCT00000065399;ENSSSCT00000060862;ENSSSCT00000060690;ENSSSCT00000040724;ENSSSCT00000034266;ENSSSCT00000045563;ENSSSCT00000060203;ENSSSCT00000001329;ENSSSCT00000073919	ENSSSCG00000001229
7	22888615	22889375	761	Ad2.19	44.47015122437169	Large	Day90	concensus_peak9199_support_3	Day_90_Large_Pig	D90L121016	Litter121016	41125666	promoter	ENSSSCT00000057961;ENSSSCT00000065399;ENSSSCT00000060862;ENSSSCT00000060690;ENSSSCT00000040724;ENSSSCT00000034266;ENSSSCT00000045563;ENSSSCT00000060203;ENSSSCT00000001329;ENSSSCT00000073919	ENSSSCG00000001229
7	22888615	22889375	761	Ad2.2	52.494290672367185	Average	Day60	concensus_peak9199_support_3	Day_60_Average_Pig	D60A120916	Litter120916	77013370	promoter	ENSSSCT00000057961;ENSSSCT00000065399;ENSSSCT00000060862;ENSSSCT00000060690;ENSSSCT00000040724;ENSSSCT00000034266;ENSSSCT00000045563;ENSSSCT00000060203;ENSSSCT00000001329;ENSSSCT00000073919	ENSSSCG00000001229
7	22888615	22889375	761	Ad2.20	62.54232666734933	Average	Day90	concensus_peak9199_support_3	Day_90_Average_Pig	D90A121016	Litter121016	76858674	promoter	ENSSSCT00000057961;ENSSSCT00000065399;ENSSSCT00000060862;ENSSSCT00000060690;ENSSSCT00000040724;ENSSSCT00000034266;ENSSSCT00000045563;ENSSSCT00000060203;ENSSSCT00000001329;ENSSSCT00000073919	ENSSSCG00000001229
7	22888615	22889375	761	Ad2.21	39.641191643479694	Small	Day90	concensus_peak9199_support_3	Day_90_Small_Pig	D90S121016	Litter121016	106012282	promoter	ENSSSCT00000057961;ENSSSCT00000065399;ENSSSCT00000060862;ENSSSCT00000060690;ENSSSCT00000040724;ENSSSCT00000034266;ENSSSCT00000045563;ENSSSCT00000060203;ENSSSCT00000001329;ENSSSCT00000073919	ENSSSCG00000001229
7	22888615	22889375	761	Ad2.22	5.812134792446295	Small	6week	concensus_peak9199_support_3	6_week_old_smallest_pig	6WKS050219	Litter050219	65342688	promoter	ENSSSCT00000057961;ENSSSCT00000065399;ENSSSCT00000060862;ENSSSCT00000060690;ENSSSCT00000040724;ENSSSCT00000034266;ENSSSCT00000045563;ENSSSCT00000060203;ENSSSCT00000001329;ENSSSCT00000073919	ENSSSCG00000001229
7	22888615	22889375	761	Ad2.23	3.412393909090682	Average	6week	concensus_peak9199_support_3	6_week_old_average_pig	6WKA050219	Litter050219	107153458	promoter	ENSSSCT00000057961;ENSSSCT00000065399;ENSSSCT00000060862;ENSSSCT00000060690;ENSSSCT00000040724;ENSSSCT00000034266;ENSSSCT00000045563;ENSSSCT00000060203;ENSSSCT00000001329;ENSSSCT00000073919	ENSSSCG00000001229
7	22888615	22889375	761	Ad2.24	11.767401451248375	Average	Day90	concensus_peak9199_support_3	Day_90_Average_Pig	D90A231115	Litter231115	129098746	promoter	ENSSSCT00000057961;ENSSSCT00000065399;ENSSSCT00000060862;ENSSSCT00000060690;ENSSSCT00000040724;ENSSSCT00000034266;ENSSSCT00000045563;ENSSSCT00000060203;ENSSSCT00000001329;ENSSSCT00000073919	ENSSSCG00000001229
7	22888615	22889375	761	Ad2.3	11.00215994543879	Small	1week	concensus_peak9199_support_3	One_Week_Small_Pig	1WKS100918	Litter100918	46831884	promoter	ENSSSCT00000057961;ENSSSCT00000065399;ENSSSCT00000060862;ENSSSCT00000060690;ENSSSCT00000040724;ENSSSCT00000034266;ENSSSCT00000045563;ENSSSCT00000060203;ENSSSCT00000001329;ENSSSCT00000073919	ENSSSCG00000001229
7	22888615	22889375	761	Ad2.4	13.027478348015379	Large	1week	concensus_peak9199_support_3	One_Week_Large_Pig	1WKL100918	Litter100918	31350002	promoter	ENSSSCT00000057961;ENSSSCT00000065399;ENSSSCT00000060862;ENSSSCT00000060690;ENSSSCT00000040724;ENSSSCT00000034266;ENSSSCT00000045563;ENSSSCT00000060203;ENSSSCT00000001329;ENSSSCT00000073919	ENSSSCG00000001229
7	22888615	22889375	761	Ad2.5	19.496804609614767	Small	Day45	concensus_peak9199_support_3	Day_45_Small_Pig_Leg_Muscle	D45S220716	Litter220716	40178902	promoter	ENSSSCT00000057961;ENSSSCT00000065399;ENSSSCT00000060862;ENSSSCT00000060690;ENSSSCT00000040724;ENSSSCT00000034266;ENSSSCT00000045563;ENSSSCT00000060203;ENSSSCT00000001329;ENSSSCT00000073919	ENSSSCG00000001229
7	22888615	22889375	761	Ad2.6	45.56636755713571	Large	Day45	concensus_peak9199_support_3	Day_45_Large_Pig_Leg_Muscle	D45L220716	Litter220716	54123018	promoter	ENSSSCT00000057961;ENSSSCT00000065399;ENSSSCT00000060862;ENSSSCT00000060690;ENSSSCT00000040724;ENSSSCT00000034266;ENSSSCT00000045563;ENSSSCT00000060203;ENSSSCT00000001329;ENSSSCT00000073919	ENSSSCG00000001229
7	22888615	22889375	761	Ad2.7	20.42858130865906	Small	Day60	concensus_peak9199_support_3	Day_60_Small_Pig	D60S120916	Litter120916	42879028	promoter	ENSSSCT00000057961;ENSSSCT00000065399;ENSSSCT00000060862;ENSSSCT00000060690;ENSSSCT00000040724;ENSSSCT00000034266;ENSSSCT00000045563;ENSSSCT00000060203;ENSSSCT00000001329;ENSSSCT00000073919	ENSSSCG00000001229
7	22888615	22889375	761	Ad2.8	46.000446052654944	Large	Day60	concensus_peak9199_support_3	Day_60_Large_Pig	D60L120916	Litter120916	88897908	promoter	ENSSSCT00000057961;ENSSSCT00000065399;ENSSSCT00000060862;ENSSSCT00000060690;ENSSSCT00000040724;ENSSSCT00000034266;ENSSSCT00000045563;ENSSSCT00000060203;ENSSSCT00000001329;ENSSSCT00000073919	ENSSSCG00000001229
7	22888615	22889375	761	Ad2.9	28.367490552692622	Small	Day90	concensus_peak9199_support_3	Day_90_Small_Pig	D90S231115	Litter231115	114863556	promoter	ENSSSCT00000057961;ENSSSCT00000065399;ENSSSCT00000060862;ENSSSCT00000060690;ENSSSCT00000040724;ENSSSCT00000034266;ENSSSCT00000045563;ENSSSCT00000060203;ENSSSCT00000001329;ENSSSCT00000073919	ENSSSCG00000001229
1	22070831	22071251	421	Ad2.1	3.2761121257773276	Average	Day45	concensus_peak91_support_3	Day_45_Average_Pig_Leg_Muscle	D45A220716	Litter220716	60194128	intron	ENSSSCT00000056974;ENSSSCT00000004571;ENSSSCT00000075083;ENSSSCT00000081081;ENSSSCT00000048037;ENSSSCT00000061092;ENSSSCT00000087153	ENSSSCG00000004136
1	22070831	22071251	421	Ad2.10	7.435872002915045	Small	Day90	concensus_peak91_support_3	Day_90_Small_Pig	D90S251016	Litter251016	52012720	intron	ENSSSCT00000056974;ENSSSCT00000004571;ENSSSCT00000075083;ENSSSCT00000081081;ENSSSCT00000048037;ENSSSCT00000061092;ENSSSCT00000087153	ENSSSCG00000004136
1	22070831	22071251	421	Ad2.11	17.499676164853277	Average	Day90	concensus_peak91_support_3	Day_90_Average_Pig	D90A251016	Litter251016	89460398	intron	ENSSSCT00000056974;ENSSSCT00000004571;ENSSSCT00000075083;ENSSSCT00000081081;ENSSSCT00000048037;ENSSSCT00000061092;ENSSSCT00000087153	ENSSSCG00000004136
1	22070831	22071251	421	Ad2.12	14.851887405578728	Large	Day90	concensus_peak91_support_3	Day_90_Large_Pig	D90L251016	Litter251016	82830708	intron	ENSSSCT00000056974;ENSSSCT00000004571;ENSSSCT00000075083;ENSSSCT00000081081;ENSSSCT00000048037;ENSSSCT00000061092;ENSSSCT00000087153	ENSSSCG00000004136
1	22070831	22071251	421	Ad2.13	9.94647898284304	Small	Day90	concensus_peak91_support_3	Day_90_Small_Pig	D90S111016	Litter111016	101841546	intron	ENSSSCT00000056974;ENSSSCT00000004571;ENSSSCT00000075083;ENSSSCT00000081081;ENSSSCT00000048037;ENSSSCT00000061092;ENSSSCT00000087153	ENSSSCG00000004136
1	22070831	22071251	421	Ad2.14	16.53001768310668	Average	Day90	concensus_peak91_support_3	Day_90_Average_Pig	D90A111016	Litter111016	88960752	intron	ENSSSCT00000056974;ENSSSCT00000004571;ENSSSCT00000075083;ENSSSCT00000081081;ENSSSCT00000048037;ENSSSCT00000061092;ENSSSCT00000087153	ENSSSCG00000004136
1	22070831	22071251	421	Ad2.15	17.081906426312788	Large	Day90	concensus_peak91_support_3	Day_90_Large_Pig	D90L111016	Litter111016	111821934	intron	ENSSSCT00000056974;ENSSSCT00000004571;ENSSSCT00000075083;ENSSSCT00000081081;ENSSSCT00000048037;ENSSSCT00000061092;ENSSSCT00000087153	ENSSSCG00000004136
1	22070831	22071251	421	Ad2.16	34.527385185833324	Small	6week	concensus_peak91_support_3	6_week_old_smallest_pig_cryo_nuclei	6WKS050219CN	Litter050219	75392010	intron	ENSSSCT00000056974;ENSSSCT00000004571;ENSSSCT00000075083;ENSSSCT00000081081;ENSSSCT00000048037;ENSSSCT00000061092;ENSSSCT00000087153	ENSSSCG00000004136
1	22070831	22071251	421	Ad2.17	65.48663271254047	Average	6week	concensus_peak91_support_3	6_week_old_average_pig_cryo_nuclei	6WKA050219CN	Litter050219	89656516	intron	ENSSSCT00000056974;ENSSSCT00000004571;ENSSSCT00000075083;ENSSSCT00000081081;ENSSSCT00000048037;ENSSSCT00000061092;ENSSSCT00000087153	ENSSSCG00000004136
1	22070831	22071251	421	Ad2.19	13.43239741893285	Large	Day90	concensus_peak91_support_3	Day_90_Large_Pig	D90L121016	Litter121016	41125666	intron	ENSSSCT00000056974;ENSSSCT00000004571;ENSSSCT00000075083;ENSSSCT00000081081;ENSSSCT00000048037;ENSSSCT00000061092;ENSSSCT00000087153	ENSSSCG00000004136
1	22070831	22071251	421	Ad2.2	20.30734882756845	Average	Day60	concensus_peak91_support_3	Day_60_Average_Pig	D60A120916	Litter120916	77013370	intron	ENSSSCT00000056974;ENSSSCT00000004571;ENSSSCT00000075083;ENSSSCT00000081081;ENSSSCT00000048037;ENSSSCT00000061092;ENSSSCT00000087153	ENSSSCG00000004136
1	22070831	22071251	421	Ad2.20	18.05914905679698	Average	Day90	concensus_peak91_support_3	Day_90_Average_Pig	D90A121016	Litter121016	76858674	intron	ENSSSCT00000056974;ENSSSCT00000004571;ENSSSCT00000075083;ENSSSCT00000081081;ENSSSCT00000048037;ENSSSCT00000061092;ENSSSCT00000087153	ENSSSCG00000004136
1	22070831	22071251	421	Ad2.21	23.227143534923695	Small	Day90	concensus_peak91_support_3	Day_90_Small_Pig	D90S121016	Litter121016	106012282	intron	ENSSSCT00000056974;ENSSSCT00000004571;ENSSSCT00000075083;ENSSSCT00000081081;ENSSSCT00000048037;ENSSSCT00000061092;ENSSSCT00000087153	ENSSSCG00000004136
1	22070831	22071251	421	Ad2.22	97.8891378615154	Small	6week	concensus_peak91_support_3	6_week_old_smallest_pig	6WKS050219	Litter050219	65342688	intron	ENSSSCT00000056974;ENSSSCT00000004571;ENSSSCT00000075083;ENSSSCT00000081081;ENSSSCT00000048037;ENSSSCT00000061092;ENSSSCT00000087153	ENSSSCG00000004136
1	22070831	22071251	421	Ad2.23	69.81497503635823	Average	6week	concensus_peak91_support_3	6_week_old_average_pig	6WKA050219	Litter050219	107153458	intron	ENSSSCT00000056974;ENSSSCT00000004571;ENSSSCT00000075083;ENSSSCT00000081081;ENSSSCT00000048037;ENSSSCT00000061092;ENSSSCT00000087153	ENSSSCG00000004136
1	22070831	22071251	421	Ad2.24	10.828451330311012	Average	Day90	concensus_peak91_support_3	Day_90_Average_Pig	D90A231115	Litter231115	129098746	intron	ENSSSCT00000056974;ENSSSCT00000004571;ENSSSCT00000075083;ENSSSCT00000081081;ENSSSCT00000048037;ENSSSCT00000061092;ENSSSCT00000087153	ENSSSCG00000004136
1	22070831	22071251	421	Ad2.3	37.25755980903576	Small	1week	concensus_peak91_support_3	One_Week_Small_Pig	1WKS100918	Litter100918	46831884	intron	ENSSSCT00000056974;ENSSSCT00000004571;ENSSSCT00000075083;ENSSSCT00000081081;ENSSSCT00000048037;ENSSSCT00000061092;ENSSSCT00000087153	ENSSSCG00000004136
1	22070831	22071251	421	Ad2.4	55.62090473126767	Large	1week	concensus_peak91_support_3	One_Week_Large_Pig	1WKL100918	Litter100918	31350002	intron	ENSSSCT00000056974;ENSSSCT00000004571;ENSSSCT00000075083;ENSSSCT00000081081;ENSSSCT00000048037;ENSSSCT00000061092;ENSSSCT00000087153	ENSSSCG00000004136
1	22070831	22071251	421	Ad2.5	9.13491118618853	Small	Day45	concensus_peak91_support_3	Day_45_Small_Pig_Leg_Muscle	D45S220716	Litter220716	40178902	intron	ENSSSCT00000056974;ENSSSCT00000004571;ENSSSCT00000075083;ENSSSCT00000081081;ENSSSCT00000048037;ENSSSCT00000061092;ENSSSCT00000087153	ENSSSCG00000004136
1	22070831	22071251	421	Ad2.6	5.208426461193284	Large	Day45	concensus_peak91_support_3	Day_45_Large_Pig_Leg_Muscle	D45L220716	Litter220716	54123018	intron	ENSSSCT00000056974;ENSSSCT00000004571;ENSSSCT00000075083;ENSSSCT00000081081;ENSSSCT00000048037;ENSSSCT00000061092;ENSSSCT00000087153	ENSSSCG00000004136
1	22070831	22071251	421	Ad2.7	9.558446049390481	Small	Day60	concensus_peak91_support_3	Day_60_Small_Pig	D60S120916	Litter120916	42879028	intron	ENSSSCT00000056974;ENSSSCT00000004571;ENSSSCT00000075083;ENSSSCT00000081081;ENSSSCT00000048037;ENSSSCT00000061092;ENSSSCT00000087153	ENSSSCG00000004136
1	22070831	22071251	421	Ad2.8	8.704998468511548	Large	Day60	concensus_peak91_support_3	Day_60_Large_Pig	D60L120916	Litter120916	88897908	intron	ENSSSCT00000056974;ENSSSCT00000004571;ENSSSCT00000075083;ENSSSCT00000081081;ENSSSCT00000048037;ENSSSCT00000061092;ENSSSCT00000087153	ENSSSCG00000004136
1	22070831	22071251	421	Ad2.9	8.100224696188896	Small	Day90	concensus_peak91_support_3	Day_90_Small_Pig	D90S231115	Litter231115	114863556	intron	ENSSSCT00000056974;ENSSSCT00000004571;ENSSSCT00000075083;ENSSSCT00000081081;ENSSSCT00000048037;ENSSSCT00000061092;ENSSSCT00000087153	ENSSSCG00000004136
7	24581757	24582383	627	Ad2.1	2.5820840943329957	Average	Day45	concensus_peak9245_support_23	Day_45_Average_Pig_Leg_Muscle	D45A220716	Litter220716	60194128	intron	ENSSSCT00000007742;ENSSSCT00000040613	ENSSSCG00000038892
7	24581757	24582383	627	Ad2.10	7.435872002915045	Small	Day90	concensus_peak9245_support_23	Day_90_Small_Pig	D90S251016	Litter251016	52012720	intron	ENSSSCT00000007742;ENSSSCT00000040613	ENSSSCG00000038892
7	24581757	24582383	627	Ad2.11	9.653671781074841	Average	Day90	concensus_peak9245_support_23	Day_90_Average_Pig	D90A251016	Litter251016	89460398	intron	ENSSSCT00000007742;ENSSSCT00000040613	ENSSSCG00000038892
7	24581757	24582383	627	Ad2.12	24.419812342631214	Large	Day90	concensus_peak9245_support_23	Day_90_Large_Pig	D90L251016	Litter251016	82830708	intron	ENSSSCT00000007742;ENSSSCT00000040613	ENSSSCG00000038892
7	24581757	24582383	627	Ad2.13	4.278591593137216	Small	Day90	concensus_peak9245_support_23	Day_90_Small_Pig	D90S111016	Litter111016	101841546	intron	ENSSSCT00000007742;ENSSSCT00000040613	ENSSSCG00000038892
7	24581757	24582383	627	Ad2.14	8.986479949880007	Average	Day90	concensus_peak9245_support_23	Day_90_Average_Pig	D90A111016	Litter111016	88960752	intron	ENSSSCT00000007742;ENSSSCT00000040613	ENSSSCG00000038892
7	24581757	24582383	627	Ad2.15	3.6091074549336475	Large	Day90	concensus_peak9245_support_23	Day_90_Large_Pig	D90L111016	Litter111016	111821934	intron	ENSSSCT00000007742;ENSSSCT00000040613	ENSSSCG00000038892
7	24581757	24582383	627	Ad2.16	1.861095407433333	Small	6week	concensus_peak9245_support_23	6_week_old_smallest_pig_cryo_nuclei	6WKS050219CN	Litter050219	75392010	intron	ENSSSCT00000007742;ENSSSCT00000040613	ENSSSCG00000038892
7	24581757	24582383	627	Ad2.17	0.9641902336610033	Average	6week	concensus_peak9245_support_23	6_week_old_average_pig_cryo_nuclei	6WKA050219CN	Litter050219	89656516	intron	ENSSSCT00000007742;ENSSSCT00000040613	ENSSSCG00000038892
7	24581757	24582383	627	Ad2.19	5.67295896757314	Large	Day90	concensus_peak9245_support_23	Day_90_Large_Pig	D90L121016	Litter121016	41125666	intron	ENSSSCT00000007742;ENSSSCT00000040613	ENSSSCG00000038892
7	24581757	24582383	627	Ad2.2	2.9759186034460563	Average	Day60	concensus_peak9245_support_23	Day_60_Average_Pig	D60A120916	Litter120916	77013370	intron	ENSSSCT00000007742;ENSSSCT00000040613	ENSSSCG00000038892
7	24581757	24582383	627	Ad2.20	2.8412198742395973	Average	Day90	concensus_peak9245_support_23	Day_90_Average_Pig	D90A121016	Litter121016	76858674	intron	ENSSSCT00000007742;ENSSSCT00000040613	ENSSSCG00000038892
7	24581757	24582383	627	Ad2.21	3.0252381705470772	Small	Day90	concensus_peak9245_support_23	Day_90_Small_Pig	D90S121016	Litter121016	106012282	intron	ENSSSCT00000007742;ENSSSCT00000040613	ENSSSCG00000038892
7	24581757	24582383	627	Ad2.22	1.0902371991606994	Small	6week	concensus_peak9245_support_23	6_week_old_smallest_pig	6WKS050219	Litter050219	65342688	intron	ENSSSCT00000007742;ENSSSCT00000040613	ENSSSCG00000038892
7	24581757	24582383	627	Ad2.23	0.5	Average	6week	concensus_peak9245_support_23	6_week_old_average_pig	6WKA050219	Litter050219	107153458	intron	ENSSSCT00000007742;ENSSSCT00000040613	ENSSSCG00000038892
7	24581757	24582383	627	Ad2.24	2.3779002418747295	Average	Day90	concensus_peak9245_support_23	Day_90_Average_Pig	D90A231115	Litter231115	129098746	intron	ENSSSCT00000007742;ENSSSCT00000040613	ENSSSCG00000038892
7	24581757	24582383	627	Ad2.3	1.8127699931798487	Small	1week	concensus_peak9245_support_23	One_Week_Small_Pig	1WKS100918	Litter100918	46831884	intron	ENSSSCT00000007742;ENSSSCT00000040613	ENSSSCG00000038892
7	24581757	24582383	627	Ad2.4	3.005495669603076	Large	1week	concensus_peak9245_support_23	One_Week_Large_Pig	1WKL100918	Litter100918	31350002	intron	ENSSSCT00000007742;ENSSSCT00000040613	ENSSSCG00000038892
7	24581757	24582383	627	Ad2.5	7.407928948950825	Small	Day45	concensus_peak9245_support_23	Day_45_Small_Pig_Leg_Muscle	D45S220716	Litter220716	40178902	intron	ENSSSCT00000007742;ENSSSCT00000040613	ENSSSCG00000038892
7	24581757	24582383	627	Ad2.6	0.5	Large	Day45	concensus_peak9245_support_23	Day_45_Large_Pig_Leg_Muscle	D45L220716	Litter220716	54123018	intron	ENSSSCT00000007742;ENSSSCT00000040613	ENSSSCG00000038892
7	24581757	24582383	627	Ad2.7	0.5	Small	Day60	concensus_peak9245_support_23	Day_60_Small_Pig	D60S120916	Litter120916	42879028	intron	ENSSSCT00000007742;ENSSSCT00000040613	ENSSSCG00000038892
7	24581757	24582383	627	Ad2.8	2.737726855048604	Large	Day60	concensus_peak9245_support_23	Day_60_Large_Pig	D60L120916	Litter120916	88897908	intron	ENSSSCT00000007742;ENSSSCT00000040613	ENSSSCG00000038892
7	24581757	24582383	627	Ad2.9	8.100224696188896	Small	Day90	concensus_peak9245_support_23	Day_90_Small_Pig	D90S231115	Litter231115	114863556	intron	ENSSSCT00000007742;ENSSSCT00000040613	ENSSSCG00000038892
7	30340177	30340599	423	Ad2.1	8.13430834588765	Average	Day45	concensus_peak9289_support_3	Day_45_Average_Pig_Leg_Muscle	D45A220716	Litter220716	60194128	intron	ENSSSCT00000001703	ENSSSCG00000031593
7	30340177	30340599	423	Ad2.10	33.445392013846465	Small	Day90	concensus_peak9289_support_3	Day_90_Small_Pig	D90S251016	Litter251016	52012720	intron	ENSSSCT00000001703	ENSSSCG00000031593
7	30340177	30340599	423	Ad2.11	33.19168493241015	Average	Day90	concensus_peak9289_support_3	Day_90_Average_Pig	D90A251016	Litter251016	89460398	intron	ENSSSCT00000001703	ENSSSCG00000031593
7	30340177	30340599	423	Ad2.12	32.39308312350829	Large	Day90	concensus_peak9289_support_3	Day_90_Large_Pig	D90L251016	Litter251016	82830708	intron	ENSSSCT00000001703	ENSSSCG00000031593
7	30340177	30340599	423	Ad2.13	25.060845355391905	Small	Day90	concensus_peak9289_support_3	Day_90_Small_Pig	D90S111016	Litter111016	101841546	intron	ENSSSCT00000001703	ENSSSCG00000031593
7	30340177	30340599	423	Ad2.14	20.301786549720017	Average	Day90	concensus_peak9289_support_3	Day_90_Average_Pig	D90A111016	Litter111016	88960752	intron	ENSSSCT00000001703	ENSSSCG00000031593
7	30340177	30340599	423	Ad2.15	32.627443700981026	Large	Day90	concensus_peak9289_support_3	Day_90_Large_Pig	D90L111016	Litter111016	111821934	intron	ENSSSCT00000001703	ENSSSCG00000031593
7	30340177	30340599	423	Ad2.16	35.88848059326666	Small	6week	concensus_peak9289_support_3	6_week_old_smallest_pig_cryo_nuclei	6WKS050219CN	Litter050219	75392010	intron	ENSSSCT00000001703	ENSSSCG00000031593
7	30340177	30340599	423	Ad2.17	71.0569155164725	Average	6week	concensus_peak9289_support_3	6_week_old_average_pig_cryo_nuclei	6WKA050219CN	Litter050219	89656516	intron	ENSSSCT00000001703	ENSSSCG00000031593
7	30340177	30340599	423	Ad2.19	28.95127432165227	Large	Day90	concensus_peak9289_support_3	Day_90_Large_Pig	D90L121016	Litter121016	41125666	intron	ENSSSCT00000001703	ENSSSCG00000031593
7	30340177	30340599	423	Ad2.2	19.069389525845423	Average	Day60	concensus_peak9289_support_3	Day_60_Average_Pig	D60A120916	Litter120916	77013370	intron	ENSSSCT00000001703	ENSSSCG00000031593
7	30340177	30340599	423	Ad2.20	39.13012792495336	Average	Day90	concensus_peak9289_support_3	Day_90_Average_Pig	D90A121016	Litter121016	76858674	intron	ENSSSCT00000001703	ENSSSCG00000031593
7	30340177	30340599	423	Ad2.21	32.06547713183846	Small	Day90	concensus_peak9289_support_3	Day_90_Small_Pig	D90S121016	Litter121016	106012282	intron	ENSSSCT00000001703	ENSSSCG00000031593
7	30340177	30340599	423	Ad2.22	52.440873526141544	Small	6week	concensus_peak9289_support_3	6_week_old_smallest_pig	6WKS050219	Litter050219	65342688	intron	ENSSSCT00000001703	ENSSSCG00000031593
7	30340177	30340599	423	Ad2.23	47.68078132726905	Average	6week	concensus_peak9289_support_3	6_week_old_average_pig	6WKA050219	Litter050219	107153458	intron	ENSSSCT00000001703	ENSSSCG00000031593
7	30340177	30340599	423	Ad2.24	19.279002418747293	Average	Day90	concensus_peak9289_support_3	Day_90_Average_Pig	D90A231115	Litter231115	129098746	intron	ENSSSCT00000001703	ENSSSCG00000031593
7	30340177	30340599	423	Ad2.3	37.25755980903576	Small	1week	concensus_peak9289_support_3	One_Week_Small_Pig	1WKS100918	Litter100918	46831884	intron	ENSSSCT00000001703	ENSSSCG00000031593
7	30340177	30340599	423	Ad2.4	56.873652566069204	Large	1week	concensus_peak9289_support_3	One_Week_Large_Pig	1WKL100918	Litter100918	31350002	intron	ENSSSCT00000001703	ENSSSCG00000031593
7	30340177	30340599	423	Ad2.5	10.861893423426237	Small	Day45	concensus_peak9289_support_3	Day_45_Small_Pig_Leg_Muscle	D45S220716	Litter220716	40178902	intron	ENSSSCT00000001703	ENSSSCG00000031593
7	30340177	30340599	423	Ad2.6	9.244220570787526	Large	Day45	concensus_peak9289_support_3	Day_45_Large_Pig_Leg_Muscle	D45L220716	Litter220716	54123018	intron	ENSSSCT00000001703	ENSSSCG00000031593
7	30340177	30340599	423	Ad2.7	14.993513679024769	Small	Day60	concensus_peak9289_support_3	Day_60_Small_Pig	D60S120916	Litter120916	42879028	intron	ENSSSCT00000001703	ENSSSCG00000031593
7	30340177	30340599	423	Ad2.8	21.3854506471203	Large	Day60	concensus_peak9289_support_3	Day_60_Large_Pig	D60L120916	Litter120916	88897908	intron	ENSSSCT00000001703	ENSSSCG00000031593
7	30340177	30340599	423	Ad2.9	35.96771524888152	Small	Day90	concensus_peak9289_support_3	Day_90_Small_Pig	D90S231115	Litter231115	114863556	intron	ENSSSCT00000001703	ENSSSCG00000031593
7	35309570	35309988	419	Ad2.1	6.746252282998987	Average	Day45	concensus_peak9320_support_3	Day_45_Average_Pig_Leg_Muscle	D45A220716	Litter220716	60194128	intron	ENSSSCT00000089071;ENSSSCT00000001776	ENSSSCG00000001596
7	35309570	35309988	419	Ad2.10	29.97745601238894	Small	Day90	concensus_peak9320_support_3	Day_90_Small_Pig	D90S251016	Litter251016	52012720	intron	ENSSSCT00000089071;ENSSSCT00000001776	ENSSSCG00000001596
7	35309570	35309988	419	Ad2.11	64.57570246752388	Average	Day90	concensus_peak9320_support_3	Day_90_Average_Pig	D90A251016	Litter251016	89460398	intron	ENSSSCT00000089071;ENSSSCT00000001776	ENSSSCG00000001596
7	35309570	35309988	419	Ad2.12	48.33962468526243	Large	Day90	concensus_peak9320_support_3	Day_90_Large_Pig	D90L251016	Litter251016	82830708	intron	ENSSSCT00000089071;ENSSSCT00000001776	ENSSSCG00000001596
7	35309570	35309988	419	Ad2.13	50.88122124182954	Small	Day90	concensus_peak9320_support_3	Day_90_Small_Pig	D90S111016	Litter111016	101841546	intron	ENSSSCT00000089071;ENSSSCT00000001776	ENSSSCG00000001596
7	35309570	35309988	419	Ad2.14	42.932399749400034	Average	Day90	concensus_peak9320_support_3	Day_90_Average_Pig	D90A111016	Litter111016	88960752	intron	ENSSSCT00000089071;ENSSSCT00000001776	ENSSSCG00000001596
7	35309570	35309988	419	Ad2.15	61.6457799470284	Large	Day90	concensus_peak9320_support_3	Day_90_Large_Pig	D90L111016	Litter111016	111821934	intron	ENSSSCT00000089071;ENSSSCT00000001776	ENSSSCG00000001596
7	35309570	35309988	419	Ad2.16	53.58272088989999	Small	6week	concensus_peak9320_support_3	6_week_old_smallest_pig_cryo_nuclei	6WKS050219CN	Litter050219	75392010	intron	ENSSSCT00000089071;ENSSSCT00000001776	ENSSSCG00000001596
7	35309570	35309988	419	Ad2.17	88.23195416192964	Average	6week	concensus_peak9320_support_3	6_week_old_average_pig_cryo_nuclei	6WKA050219CN	Litter050219	89656516	intron	ENSSSCT00000089071;ENSSSCT00000001776	ENSSSCG00000001596
7	35309570	35309988	419	Ad2.19	83.26734348117024	Large	Day90	concensus_peak9320_support_3	Day_90_Large_Pig	D90L121016	Litter121016	41125666	intron	ENSSSCT00000089071;ENSSSCT00000001776	ENSSSCG00000001596
7	35309570	35309988	419	Ad2.2	66.1118429913205	Average	Day60	concensus_peak9320_support_3	Day_60_Average_Pig	D60A120916	Litter120916	77013370	intron	ENSSSCT00000089071;ENSSSCT00000001776	ENSSSCG00000001596
7	35309570	35309988	419	Ad2.20	41.471347799192955	Average	Day90	concensus_peak9320_support_3	Day_90_Average_Pig	D90A121016	Litter121016	76858674	intron	ENSSSCT00000089071;ENSSSCT00000001776	ENSSSCG00000001596
7	35309570	35309988	419	Ad2.21	34.59071530238554	Small	Day90	concensus_peak9320_support_3	Day_90_Small_Pig	D90S121016	Litter121016	106012282	intron	ENSSSCT00000089071;ENSSSCT00000001776	ENSSSCG00000001596
7	35309570	35309988	419	Ad2.22	58.34324551774854	Small	6week	concensus_peak9320_support_3	6_week_old_smallest_pig	6WKS050219	Litter050219	65342688	intron	ENSSSCT00000089071;ENSSSCT00000001776	ENSSSCG00000001596
7	35309570	35309988	419	Ad2.23	61.07779330908619	Average	6week	concensus_peak9320_support_3	6_week_old_average_pig	6WKA050219	Litter050219	107153458	intron	ENSSSCT00000089071;ENSSSCT00000001776	ENSSSCG00000001596
7	35309570	35309988	419	Ad2.24	30.076928809526986	Average	Day90	concensus_peak9320_support_3	Day_90_Average_Pig	D90A231115	Litter231115	129098746	intron	ENSSSCT00000089071;ENSSSCT00000001776	ENSSSCG00000001596
7	35309570	35309988	419	Ad2.3	62.20018967945288	Small	1week	concensus_peak9320_support_3	One_Week_Small_Pig	1WKS100918	Litter100918	46831884	intron	ENSSSCT00000089071;ENSSSCT00000001776	ENSSSCG00000001596
7	35309570	35309988	419	Ad2.4	56.873652566069204	Large	1week	concensus_peak9320_support_3	One_Week_Large_Pig	1WKL100918	Litter100918	31350002	intron	ENSSSCT00000089071;ENSSSCT00000001776	ENSSSCG00000001596
7	35309570	35309988	419	Ad2.5	29.858698033041005	Small	Day45	concensus_peak9320_support_3	Day_45_Small_Pig_Leg_Muscle	D45S220716	Litter220716	40178902	intron	ENSSSCT00000089071;ENSSSCT00000001776	ENSSSCG00000001596
7	35309570	35309988	419	Ad2.6	3.1905294063961622	Large	Day45	concensus_peak9320_support_3	Day_45_Large_Pig_Leg_Muscle	D45L220716	Litter220716	54123018	intron	ENSSSCT00000089071;ENSSSCT00000001776	ENSSSCG00000001596
7	35309570	35309988	419	Ad2.7	62.09743313585527	Small	Day60	concensus_peak9320_support_3	Day_60_Small_Pig	D60S120916	Litter120916	42879028	intron	ENSSSCT00000089071;ENSSSCT00000001776	ENSSSCG00000001596
7	35309570	35309988	419	Ad2.8	57.18908032789796	Large	Day60	concensus_peak9320_support_3	Day_60_Large_Pig	D60L120916	Litter120916	88897908	intron	ENSSSCT00000089071;ENSSSCT00000001776	ENSSSCG00000001596
7	35309570	35309988	419	Ad2.9	59.612858748135864	Small	Day90	concensus_peak9320_support_3	Day_90_Small_Pig	D90S231115	Litter231115	114863556	intron	ENSSSCT00000089071;ENSSSCT00000001776	ENSSSCG00000001596
7	39090019	39090633	615	Ad2.1	12.992504565997974	Average	Day45	concensus_peak9360_support_3	Day_45_Average_Pig_Leg_Muscle	D45A220716	Litter220716	60194128	intergenic	NA	Novel2324
7	39090019	39090633	615	Ad2.10	45.583168018947795	Small	Day90	concensus_peak9360_support_3	Day_90_Small_Pig	D90S251016	Litter251016	52012720	intergenic	NA	Novel2325
7	39090019	39090633	615	Ad2.11	64.57570246752388	Average	Day90	concensus_peak9360_support_3	Day_90_Average_Pig	D90A251016	Litter251016	89460398	intergenic	NA	Novel2326
7	39090019	39090633	615	Ad2.12	56.3128954661395	Large	Day90	concensus_peak9360_support_3	Day_90_Large_Pig	D90L251016	Litter251016	82830708	intergenic	NA	Novel2327
7	39090019	39090633	615	Ad2.13	28.20967168300625	Small	Day90	concensus_peak9360_support_3	Day_90_Small_Pig	D90S111016	Litter111016	101841546	intergenic	NA	Novel2328
7	39090019	39090633	615	Ad2.14	38.21768866613337	Average	Day90	concensus_peak9360_support_3	Day_90_Average_Pig	D90A111016	Litter111016	88960752	intergenic	NA	Novel2329
7	39090019	39090633	615	Ad2.15	56.46393418880566	Large	Day90	concensus_peak9360_support_3	Day_90_Large_Pig	D90L111016	Litter111016	111821934	intergenic	NA	Novel2330
7	39090019	39090633	615	Ad2.16	61.06874563078332	Small	6week	concensus_peak9360_support_3	6_week_old_smallest_pig_cryo_nuclei	6WKS050219CN	Litter050219	75392010	intergenic	NA	Novel2331
7	39090019	39090633	615	Ad2.17	88.23195416192964	Average	6week	concensus_peak9360_support_3	6_week_old_average_pig_cryo_nuclei	6WKA050219CN	Litter050219	89656516	intergenic	NA	Novel2332
7	39090019	39090633	615	Ad2.19	85.8538229649568	Large	Day90	concensus_peak9360_support_3	Day_90_Large_Pig	D90L121016	Litter121016	41125666	intergenic	NA	Novel2333
7	39090019	39090633	615	Ad2.2	21.54530812929148	Average	Day60	concensus_peak9360_support_3	Day_60_Average_Pig	D60A120916	Litter120916	77013370	intergenic	NA	Novel2334
7	39090019	39090633	615	Ad2.20	57.85988691887014	Average	Day90	concensus_peak9360_support_3	Day_90_Average_Pig	D90A121016	Litter121016	76858674	intergenic	NA	Novel2335
7	39090019	39090633	615	Ad2.21	59.84309700785631	Small	Day90	concensus_peak9360_support_3	Day_90_Small_Pig	D90S121016	Litter121016	106012282	intergenic	NA	Novel2336
7	39090019	39090633	615	Ad2.22	103.79150985312239	Small	6week	concensus_peak9360_support_3	6_week_old_smallest_pig	6WKS050219	Litter050219	65342688	intergenic	NA	Novel2337
7	39090019	39090633	615	Ad2.23	115.83079879999102	Average	6week	concensus_peak9360_support_3	6_week_old_average_pig	6WKA050219	Litter050219	107153458	intergenic	NA	Novel2338
7	39090019	39090633	615	Ad2.24	23.03480290249675	Average	Day90	concensus_peak9360_support_3	Day_90_Average_Pig	D90A231115	Litter231115	129098746	intergenic	NA	Novel2339
7	39090019	39090633	615	Ad2.3	29.38093984995667	Small	1week	concensus_peak9360_support_3	One_Week_Small_Pig	1WKS100918	Litter100918	46831884	intergenic	NA	Novel2340
7	39090019	39090633	615	Ad2.4	21.796713191626147	Large	1week	concensus_peak9360_support_3	One_Week_Large_Pig	1WKL100918	Litter100918	31350002	intergenic	NA	Novel2341
7	39090019	39090633	615	Ad2.5	33.312662507516414	Small	Day45	concensus_peak9360_support_3	Day_45_Small_Pig_Leg_Muscle	D45S220716	Litter220716	40178902	intergenic	NA	Novel2342
7	39090019	39090633	615	Ad2.6	11.262117625584649	Large	Day45	concensus_peak9360_support_3	Day_45_Large_Pig_Leg_Muscle	D45L220716	Litter220716	54123018	intergenic	NA	Novel2343
7	39090019	39090633	615	Ad2.7	27.67533814817144	Small	Day60	concensus_peak9360_support_3	Day_60_Small_Pig	D60S120916	Litter120916	42879028	intergenic	NA	Novel2344
7	39090019	39090633	615	Ad2.8	21.3854506471203	Large	Day60	concensus_peak9360_support_3	Day_60_Large_Pig	D60L120916	Litter120916	88897908	intergenic	NA	Novel2345
7	39090019	39090633	615	Ad2.9	48.63475640919635	Small	Day90	concensus_peak9360_support_3	Day_90_Small_Pig	D90S231115	Litter231115	114863556	intergenic	NA	Novel2346
7	45966832	45967352	521	Ad2.1	7.440280314443319	Average	Day45	concensus_peak9374_support_3	Day_45_Average_Pig_Leg_Muscle	D45A220716	Litter220716	60194128	promoter	ENSSSCT00000076521;ENSSSCT00000073095	ENSSSCG00000042203
7	45966832	45967352	521	Ad2.10	33.445392013846465	Small	Day90	concensus_peak9374_support_3	Day_90_Small_Pig	D90S251016	Litter251016	52012720	promoter	ENSSSCT00000076521;ENSSSCT00000073095	ENSSSCG00000042203
7	45966832	45967352	521	Ad2.11	64.57570246752388	Average	Day90	concensus_peak9374_support_3	Day_90_Average_Pig	D90A251016	Litter251016	89460398	promoter	ENSSSCT00000076521;ENSSSCT00000073095	ENSSSCG00000042203
7	45966832	45967352	521	Ad2.12	32.39308312350829	Large	Day90	concensus_peak9374_support_3	Day_90_Large_Pig	D90L251016	Litter251016	82830708	promoter	ENSSSCT00000076521;ENSSSCT00000073095	ENSSSCG00000042203
7	45966832	45967352	521	Ad2.13	47.10262964869233	Small	Day90	concensus_peak9374_support_3	Day_90_Small_Pig	D90S111016	Litter111016	101841546	promoter	ENSSSCT00000076521;ENSSSCT00000073095	ENSSSCG00000042203
7	45966832	45967352	521	Ad2.14	25.016497632986688	Average	Day90	concensus_peak9374_support_3	Day_90_Average_Pig	D90A111016	Litter111016	88960752	promoter	ENSSSCT00000076521;ENSSSCT00000073095	ENSSSCG00000042203
7	45966832	45967352	521	Ad2.15	59.5730416437393	Large	Day90	concensus_peak9374_support_3	Day_90_Large_Pig	D90L111016	Litter111016	111821934	promoter	ENSSSCT00000076521;ENSSSCT00000073095	ENSSSCG00000042203
7	45966832	45967352	521	Ad2.16	38.61067140813332	Small	6week	concensus_peak9374_support_3	6_week_old_smallest_pig_cryo_nuclei	6WKS050219CN	Litter050219	75392010	promoter	ENSSSCT00000076521;ENSSSCT00000073095	ENSSSCG00000042203
7	45966832	45967352	521	Ad2.17	57.59539874030341	Average	6week	concensus_peak9374_support_3	6_week_old_average_pig_cryo_nuclei	6WKA050219CN	Litter050219	89656516	promoter	ENSSSCT00000076521;ENSSSCT00000073095	ENSSSCG00000042203
7	45966832	45967352	521	Ad2.19	54.81606915951797	Large	Day90	concensus_peak9374_support_3	Day_90_Large_Pig	D90L121016	Litter121016	41125666	promoter	ENSSSCT00000076521;ENSSSCT00000073095	ENSSSCG00000042203
7	45966832	45967352	521	Ad2.2	27.735104637906623	Average	Day60	concensus_peak9374_support_3	Day_60_Average_Pig	D60A120916	Litter120916	77013370	promoter	ENSSSCT00000076521;ENSSSCT00000073095	ENSSSCG00000042203
7	45966832	45967352	521	Ad2.20	43.812567673432554	Average	Day90	concensus_peak9374_support_3	Day_90_Average_Pig	D90A121016	Litter121016	76858674	promoter	ENSSSCT00000076521;ENSSSCT00000073095	ENSSSCG00000042203
7	45966832	45967352	521	Ad2.21	49.742144325668	Small	Day90	concensus_peak9374_support_3	Day_90_Small_Pig	D90S121016	Litter121016	106012282	promoter	ENSSSCT00000076521;ENSSSCT00000073095	ENSSSCG00000042203
7	45966832	45967352	521	Ad2.22	61.294431513552034	Small	6week	concensus_peak9374_support_3	6_week_old_smallest_pig	6WKS050219	Litter050219	65342688	promoter	ENSSSCT00000076521;ENSSSCT00000073095	ENSSSCG00000042203
7	45966832	45967352	521	Ad2.23	62.24275087272246	Average	6week	concensus_peak9374_support_3	6_week_old_average_pig	6WKA050219	Litter050219	107153458	promoter	ENSSSCT00000076521;ENSSSCT00000073095	ENSSSCG00000042203
7	45966832	45967352	521	Ad2.24	17.401102176872563	Average	Day90	concensus_peak9374_support_3	Day_90_Average_Pig	D90A231115	Litter231115	129098746	promoter	ENSSSCT00000076521;ENSSSCT00000073095	ENSSSCG00000042203
7	45966832	45967352	521	Ad2.3	54.32356972037379	Small	1week	concensus_peak9374_support_3	One_Week_Small_Pig	1WKS100918	Litter100918	46831884	promoter	ENSSSCT00000076521;ENSSSCT00000073095	ENSSSCG00000042203
7	45966832	45967352	521	Ad2.4	80.67586142729843	Large	1week	concensus_peak9374_support_3	One_Week_Large_Pig	1WKL100918	Litter100918	31350002	promoter	ENSSSCT00000076521;ENSSSCT00000073095	ENSSSCG00000042203
7	45966832	45967352	521	Ad2.5	22.95076908409018	Small	Day45	concensus_peak9374_support_3	Day_45_Small_Pig_Leg_Muscle	D45S220716	Litter220716	40178902	promoter	ENSSSCT00000076521;ENSSSCT00000073095	ENSSSCG00000042203
7	45966832	45967352	521	Ad2.6	11.262117625584649	Large	Day45	concensus_peak9374_support_3	Day_45_Large_Pig_Leg_Muscle	D45L220716	Litter220716	54123018	promoter	ENSSSCT00000076521;ENSSSCT00000073095	ENSSSCG00000042203
7	45966832	45967352	521	Ad2.7	27.67533814817144	Small	Day60	concensus_peak9374_support_3	Day_60_Small_Pig	D60S120916	Litter120916	42879028	promoter	ENSSSCT00000076521;ENSSSCT00000073095	ENSSSCG00000042203
7	45966832	45967352	521	Ad2.8	27.352722260583246	Large	Day60	concensus_peak9374_support_3	Day_60_Large_Pig	D60L120916	Litter120916	88897908	promoter	ENSSSCT00000076521;ENSSSCT00000073095	ENSSSCG00000042203
7	45966832	45967352	521	Ad2.9	43.567939945070414	Small	Day90	concensus_peak9374_support_3	Day_90_Small_Pig	D90S231115	Litter231115	114863556	promoter	ENSSSCT00000076521;ENSSSCT00000073095	ENSSSCG00000042203
7	47174792	47175155	364	Ad2.1	26.87306519488461	Average	Day45	concensus_peak9393_support_10	Day_45_Average_Pig_Leg_Muscle	D45A220716	Litter220716	60194128	intergenic	NA	Novel2347
7	47174792	47175155	364	Ad2.10	2.233968000728761	Small	Day90	concensus_peak9393_support_10	Day_90_Small_Pig	D90S251016	Litter251016	52012720	intergenic	NA	Novel2348
7	47174792	47175155	364	Ad2.11	0.5	Average	Day90	concensus_peak9393_support_10	Day_90_Average_Pig	D90A251016	Litter251016	89460398	intergenic	NA	Novel2349
7	47174792	47175155	364	Ad2.12	2.094654156175414	Large	Day90	concensus_peak9393_support_10	Day_90_Large_Pig	D90L251016	Litter251016	82830708	intergenic	NA	Novel2350
7	47174792	47175155	364	Ad2.13	79.85042345588154	Small	Day90	concensus_peak9393_support_10	Day_90_Small_Pig	D90S111016	Litter111016	101841546	intergenic	NA	Novel2351
7	47174792	47175155	364	Ad2.14	118.36777708166677	Average	Day90	concensus_peak9393_support_10	Day_90_Average_Pig	D90A111016	Litter111016	88960752	intergenic	NA	Novel2352
7	47174792	47175155	364	Ad2.15	150.77352698845962	Large	Day90	concensus_peak9393_support_10	Day_90_Large_Pig	D90L111016	Litter111016	111821934	intergenic	NA	Novel2353
7	47174792	47175155	364	Ad2.16	0.5	Small	6week	concensus_peak9393_support_10	6_week_old_smallest_pig_cryo_nuclei	6WKS050219CN	Litter050219	75392010	intergenic	NA	Novel2354
7	47174792	47175155	364	Ad2.17	0.5	Average	6week	concensus_peak9393_support_10	6_week_old_average_pig_cryo_nuclei	6WKA050219CN	Litter050219	89656516	intergenic	NA	Novel2355
7	47174792	47175155	364	Ad2.19	0.5	Large	Day90	concensus_peak9393_support_10	Day_90_Large_Pig	D90L121016	Litter121016	41125666	intergenic	NA	Novel2356
7	47174792	47175155	364	Ad2.2	98.29878483611924	Average	Day60	concensus_peak9393_support_10	Day_60_Average_Pig	D60A120916	Litter120916	77013370	intergenic	NA	Novel2357
7	47174792	47175155	364	Ad2.20	89.4663552211047	Average	Day90	concensus_peak9393_support_10	Day_90_Average_Pig	D90A121016	Litter121016	76858674	intergenic	NA	Novel2358
7	47174792	47175155	364	Ad2.21	155.80214748864523	Small	Day90	concensus_peak9393_support_10	Day_90_Small_Pig	D90S121016	Litter121016	106012282	intergenic	NA	Novel2359
7	47174792	47175155	364	Ad2.22	0.5	Small	6week	concensus_peak9393_support_10	6_week_old_smallest_pig	6WKS050219	Litter050219	65342688	intergenic	NA	Novel2360
7	47174792	47175155	364	Ad2.23	0.5	Average	6week	concensus_peak9393_support_10	6_week_old_average_pig	6WKA050219	Litter050219	107153458	intergenic	NA	Novel2361
7	47174792	47175155	364	Ad2.24	0.5	Average	Day90	concensus_peak9393_support_10	Day_90_Average_Pig	D90A231115	Litter231115	129098746	intergenic	NA	Novel2362
7	47174792	47175155	364	Ad2.3	1.8127699931798487	Small	1week	concensus_peak9393_support_10	One_Week_Small_Pig	1WKS100918	Litter100918	46831884	intergenic	NA	Novel2363
7	47174792	47175155	364	Ad2.4	0.5	Large	1week	concensus_peak9393_support_10	One_Week_Large_Pig	1WKL100918	Litter100918	31350002	intergenic	NA	Novel2364
7	47174792	47175155	364	Ad2.5	76.48721843845907	Small	Day45	concensus_peak9393_support_10	Day_45_Small_Pig_Leg_Muscle	D45S220716	Litter220716	40178902	intergenic	NA	Novel2365
7	47174792	47175155	364	Ad2.6	1.1726323515990407	Large	Day45	concensus_peak9393_support_10	Day_45_Large_Pig_Leg_Muscle	D45L220716	Litter220716	54123018	intergenic	NA	Novel2366
7	47174792	47175155	364	Ad2.7	87.46108207414862	Small	Day60	concensus_peak9393_support_10	Day_60_Small_Pig	D60S120916	Litter120916	42879028	intergenic	NA	Novel2367
7	47174792	47175155	364	Ad2.8	45.25453710097208	Large	Day60	concensus_peak9393_support_10	Day_60_Large_Pig	D60L120916	Litter120916	88897908	intergenic	NA	Novel2368
7	47174792	47175155	364	Ad2.9	3.033408232062966	Small	Day90	concensus_peak9393_support_10	Day_90_Small_Pig	D90S231115	Litter231115	114863556	intergenic	NA	Novel2369
7	51059182	51059555	374	Ad2.1	12.992504565997974	Average	Day45	concensus_peak9417_support_4	Day_45_Average_Pig_Leg_Muscle	D45A220716	Litter220716	60194128	intron	ENSSSCT00000002009;ENSSSCT00000042317;ENSSSCT00000045912	ENSSSCG00000001793
7	51059182	51059555	374	Ad2.10	35.179360014575224	Small	Day90	concensus_peak9417_support_4	Day_90_Small_Pig	D90S251016	Litter251016	52012720	intron	ENSSSCT00000002009;ENSSSCT00000042317;ENSSSCT00000045912	ENSSSCG00000001793
7	51059182	51059555	374	Ad2.11	39.73002191889218	Average	Day90	concensus_peak9417_support_4	Day_90_Average_Pig	D90A251016	Litter251016	89460398	intron	ENSSSCT00000002009;ENSSSCT00000042317;ENSSSCT00000045912	ENSSSCG00000001793
7	51059182	51059555	374	Ad2.12	32.39308312350829	Large	Day90	concensus_peak9417_support_4	Day_90_Large_Pig	D90L251016	Litter251016	82830708	intron	ENSSSCT00000002009;ENSSSCT00000042317;ENSSSCT00000045912	ENSSSCG00000001793
7	51059182	51059555	374	Ad2.13	26.950141151960512	Small	Day90	concensus_peak9417_support_4	Day_90_Small_Pig	D90S111016	Litter111016	101841546	intron	ENSSSCT00000002009;ENSSSCT00000042317;ENSSSCT00000045912	ENSSSCG00000001793
7	51059182	51059555	374	Ad2.14	31.617093149560027	Average	Day90	concensus_peak9417_support_4	Day_90_Average_Pig	D90A111016	Litter111016	88960752	intron	ENSSSCT00000002009;ENSSSCT00000042317;ENSSSCT00000045912	ENSSSCG00000001793
7	51059182	51059555	374	Ad2.15	26.40922879111373	Large	Day90	concensus_peak9417_support_4	Day_90_Large_Pig	D90L111016	Litter111016	111821934	intron	ENSSSCT00000002009;ENSSSCT00000042317;ENSSSCT00000045912	ENSSSCG00000001793
7	51059182	51059555	374	Ad2.16	58.346554815916654	Small	6week	concensus_peak9417_support_4	6_week_old_smallest_pig_cryo_nuclei	6WKS050219CN	Litter050219	75392010	intron	ENSSSCT00000002009;ENSSSCT00000042317;ENSSSCT00000045912	ENSSSCG00000001793
7	51059182	51059555	374	Ad2.17	61.77311084325244	Average	6week	concensus_peak9417_support_4	6_week_old_average_pig_cryo_nuclei	6WKA050219CN	Litter050219	89656516	intron	ENSSSCT00000002009;ENSSSCT00000042317;ENSSSCT00000045912	ENSSSCG00000001793
7	51059182	51059555	374	Ad2.19	31.53775380543884	Large	Day90	concensus_peak9417_support_4	Day_90_Large_Pig	D90L121016	Litter121016	41125666	intron	ENSSSCT00000002009;ENSSSCT00000042317;ENSSSCT00000045912	ENSSSCG00000001793
7	51059182	51059555	374	Ad2.2	27.735104637906623	Average	Day60	concensus_peak9417_support_4	Day_60_Average_Pig	D60A120916	Litter120916	77013370	intron	ENSSSCT00000002009;ENSSSCT00000042317;ENSSSCT00000045912	ENSSSCG00000001793
7	51059182	51059555	374	Ad2.20	34.44768817647416	Average	Day90	concensus_peak9417_support_4	Day_90_Average_Pig	D90A121016	Litter121016	76858674	intron	ENSSSCT00000002009;ENSSSCT00000042317;ENSSSCT00000045912	ENSSSCG00000001793
7	51059182	51059555	374	Ad2.21	40.903810728753236	Small	Day90	concensus_peak9417_support_4	Day_90_Small_Pig	D90S121016	Litter121016	106012282	intron	ENSSSCT00000002009;ENSSSCT00000042317;ENSSSCT00000045912	ENSSSCG00000001793
7	51059182	51059555	374	Ad2.22	98.47937506067609	Small	6week	concensus_peak9417_support_4	6_week_old_smallest_pig	6WKS050219	Litter050219	65342688	intron	ENSSSCT00000002009;ENSSSCT00000042317;ENSSSCT00000045912	ENSSSCG00000001793
7	51059182	51059555	374	Ad2.23	93.69660509090183	Average	6week	concensus_peak9417_support_4	6_week_old_average_pig	6WKA050219	Litter050219	107153458	intron	ENSSSCT00000002009;ENSSSCT00000042317;ENSSSCT00000045912	ENSSSCG00000001793
7	51059182	51059555	374	Ad2.24	22.56532784202807	Average	Day90	concensus_peak9417_support_4	Day_90_Average_Pig	D90A231115	Litter231115	129098746	intron	ENSSSCT00000002009;ENSSSCT00000042317;ENSSSCT00000045912	ENSSSCG00000001793
7	51059182	51059555	374	Ad2.3	75.32788961125136	Small	1week	concensus_peak9417_support_4	One_Week_Small_Pig	1WKS100918	Litter100918	46831884	intron	ENSSSCT00000002009;ENSSSCT00000042317;ENSSSCT00000045912	ENSSSCG00000001793
7	51059182	51059555	374	Ad2.4	100.71982678412303	Large	1week	concensus_peak9417_support_4	One_Week_Large_Pig	1WKL100918	Litter100918	31350002	intron	ENSSSCT00000002009;ENSSSCT00000042317;ENSSSCT00000045912	ENSSSCG00000001793
7	51059182	51059555	374	Ad2.5	17.76982237237706	Small	Day45	concensus_peak9417_support_4	Day_45_Small_Pig_Leg_Muscle	D45S220716	Litter220716	40178902	intron	ENSSSCT00000002009;ENSSSCT00000042317;ENSSSCT00000045912	ENSSSCG00000001793
7	51059182	51059555	374	Ad2.6	8.571588219188486	Large	Day45	concensus_peak9417_support_4	Day_45_Large_Pig_Leg_Muscle	D45L220716	Litter220716	54123018	intron	ENSSSCT00000002009;ENSSSCT00000042317;ENSSSCT00000045912	ENSSSCG00000001793
7	51059182	51059555	374	Ad2.7	16.805202888902866	Small	Day60	concensus_peak9417_support_4	Day_60_Small_Pig	D60S120916	Litter120916	42879028	intron	ENSSSCT00000002009;ENSSSCT00000042317;ENSSSCT00000045912	ENSSSCG00000001793
7	51059182	51059555	374	Ad2.8	38.54135653582627	Large	Day60	concensus_peak9417_support_4	Day_60_Large_Pig	D60L120916	Litter120916	88897908	intron	ENSSSCT00000002009;ENSSSCT00000042317;ENSSSCT00000045912	ENSSSCG00000001793
7	51059182	51059555	374	Ad2.9	26.678551731317313	Small	Day90	concensus_peak9417_support_4	Day_90_Small_Pig	D90S231115	Litter231115	114863556	intron	ENSSSCT00000002009;ENSSSCT00000042317;ENSSSCT00000045912	ENSSSCG00000001793
7	52700299	52701041	743	Ad2.1	17.156672754663965	Average	Day45	concensus_peak9426_support_4	Day_45_Average_Pig_Leg_Muscle	D45A220716	Litter220716	60194128	intron	ENSSSCT00000052706;ENSSSCT00000050612	ENSSSCG00000041322
7	52700299	52701041	743	Ad2.10	38.64729601603275	Small	Day90	concensus_peak9426_support_4	Day_90_Small_Pig	D90S251016	Litter251016	52012720	intron	ENSSSCT00000052706;ENSSSCT00000050612	ENSSSCG00000041322
7	52700299	52701041	743	Ad2.11	54.11436328915264	Average	Day90	concensus_peak9426_support_4	Day_90_Average_Pig	D90A251016	Litter251016	89460398	intron	ENSSSCT00000052706;ENSSSCT00000050612	ENSSSCG00000041322
7	52700299	52701041	743	Ad2.12	62.69151209084116	Large	Day90	concensus_peak9426_support_4	Day_90_Large_Pig	D90L251016	Litter251016	82830708	intron	ENSSSCT00000052706;ENSSSCT00000050612	ENSSSCG00000041322
7	52700299	52701041	743	Ad2.13	38.28591593137216	Small	Day90	concensus_peak9426_support_4	Day_90_Small_Pig	D90S111016	Litter111016	101841546	intron	ENSSSCT00000052706;ENSSSCT00000050612	ENSSSCG00000041322
7	52700299	52701041	743	Ad2.14	45.76122639936004	Average	Day90	concensus_peak9426_support_4	Day_90_Average_Pig	D90A111016	Litter111016	88960752	intron	ENSSSCT00000052706;ENSSSCT00000050612	ENSSSCG00000041322
7	52700299	52701041	743	Ad2.15	58.53667249209475	Large	Day90	concensus_peak9426_support_4	Day_90_Large_Pig	D90L111016	Litter111016	111821934	intron	ENSSSCT00000052706;ENSSSCT00000050612	ENSSSCG00000041322
7	52700299	52701041	743	Ad2.16	65.15203185308332	Small	6week	concensus_peak9426_support_4	6_week_old_smallest_pig_cryo_nuclei	6WKS050219CN	Litter050219	75392010	intron	ENSSSCT00000052706;ENSSSCT00000050612	ENSSSCG00000041322
7	52700299	52701041	743	Ad2.17	128.6165044904369	Average	6week	concensus_peak9426_support_4	6_week_old_average_pig_cryo_nuclei	6WKA050219CN	Litter050219	89656516	intron	ENSSSCT00000052706;ENSSSCT00000050612	ENSSSCG00000041322
7	52700299	52701041	743	Ad2.19	44.47015122437169	Large	Day90	concensus_peak9426_support_4	Day_90_Large_Pig	D90L121016	Litter121016	41125666	intron	ENSSSCT00000052706;ENSSSCT00000050612	ENSSSCG00000041322
7	52700299	52701041	743	Ad2.2	24.02122673273754	Average	Day60	concensus_peak9426_support_4	Day_60_Average_Pig	D60A120916	Litter120916	77013370	intron	ENSSSCT00000052706;ENSSSCT00000050612	ENSSSCG00000041322
7	52700299	52701041	743	Ad2.20	39.13012792495336	Average	Day90	concensus_peak9426_support_4	Day_90_Average_Pig	D90A121016	Litter121016	76858674	intron	ENSSSCT00000052706;ENSSSCT00000050612	ENSSSCG00000041322
7	52700299	52701041	743	Ad2.21	59.84309700785631	Small	Day90	concensus_peak9426_support_4	Day_90_Small_Pig	D90S121016	Litter121016	106012282	intron	ENSSSCT00000052706;ENSSSCT00000050612	ENSSSCG00000041322
7	52700299	52701041	743	Ad2.22	132.12289541283596	Small	6week	concensus_peak9426_support_4	6_week_old_smallest_pig	6WKS050219	Litter050219	65342688	intron	ENSSSCT00000052706;ENSSSCT00000050612	ENSSSCG00000041322
7	52700299	52701041	743	Ad2.23	136.8000349454439	Average	6week	concensus_peak9426_support_4	6_week_old_average_pig	6WKA050219	Litter050219	107153458	intron	ENSSSCT00000052706;ENSSSCT00000050612	ENSSSCG00000041322
7	52700299	52701041	743	Ad2.24	31.01587893046435	Average	Day90	concensus_peak9426_support_4	Day_90_Average_Pig	D90A231115	Litter231115	129098746	intron	ENSSSCT00000052706;ENSSSCT00000050612	ENSSSCG00000041322
7	52700299	52701041	743	Ad2.3	45.134179768114855	Small	1week	concensus_peak9426_support_4	One_Week_Small_Pig	1WKS100918	Litter100918	46831884	intron	ENSSSCT00000052706;ENSSSCT00000050612	ENSSSCG00000041322
7	52700299	52701041	743	Ad2.4	68.14838307928305	Large	1week	concensus_peak9426_support_4	One_Week_Large_Pig	1WKL100918	Litter100918	31350002	intron	ENSSSCT00000052706;ENSSSCT00000050612	ENSSSCG00000041322
7	52700299	52701041	743	Ad2.5	22.95076908409018	Small	Day45	concensus_peak9426_support_4	Day_45_Small_Pig_Leg_Muscle	D45S220716	Litter220716	40178902	intron	ENSSSCT00000052706;ENSSSCT00000050612	ENSSSCG00000041322
7	52700299	52701041	743	Ad2.6	17.988441141575052	Large	Day45	concensus_peak9426_support_4	Day_45_Large_Pig_Leg_Muscle	D45L220716	Litter220716	54123018	intron	ENSSSCT00000052706;ENSSSCT00000050612	ENSSSCG00000041322
7	52700299	52701041	743	Ad2.7	14.993513679024769	Small	Day60	concensus_peak9426_support_4	Day_60_Small_Pig	D60S120916	Litter120916	42879028	intron	ENSSSCT00000052706;ENSSSCT00000050612	ENSSSCG00000041322
7	52700299	52701041	743	Ad2.8	31.828175970680455	Large	Day60	concensus_peak9426_support_4	Day_60_Large_Pig	D60L120916	Litter120916	88897908	intron	ENSSSCT00000052706;ENSSSCT00000050612	ENSSSCG00000041322
7	52700299	52701041	743	Ad2.9	44.41240935575807	Small	Day90	concensus_peak9426_support_4	Day_90_Small_Pig	D90S231115	Litter231115	114863556	intron	ENSSSCT00000052706;ENSSSCT00000050612	ENSSSCG00000041322
7	61029960	61030562	603	Ad2.1	16.462644723219633	Average	Day45	concensus_peak9494_support_3	Day_45_Average_Pig_Leg_Muscle	D45A220716	Litter220716	60194128	threeUTR	ENSSSCT00000040582;ENSSSCT00000061690;ENSSSCT00000002159;ENSSSCT00000061200;ENSSSCT00000058619;ENSSSCT00000002158;ENSSSCT00000044430;ENSSSCT00000062838	ENSSSCG00000001930
7	61029960	61030562	603	Ad2.10	45.583168018947795	Small	Day90	concensus_peak9494_support_3	Day_90_Small_Pig	D90S251016	Litter251016	52012720	threeUTR	ENSSSCT00000040582;ENSSSCT00000061690;ENSSSCT00000002159;ENSSSCT00000061200;ENSSSCT00000058619;ENSSSCT00000002158;ENSSSCT00000044430;ENSSSCT00000062838	ENSSSCG00000001930
7	61029960	61030562	603	Ad2.11	50.191361097263425	Average	Day90	concensus_peak9494_support_3	Day_90_Average_Pig	D90A251016	Litter251016	89460398	threeUTR	ENSSSCT00000040582;ENSSSCT00000061690;ENSSSCT00000002159;ENSSSCT00000061200;ENSSSCT00000058619;ENSSSCT00000002158;ENSSSCT00000044430;ENSSSCT00000062838	ENSSSCG00000001930
7	61029960	61030562	603	Ad2.12	38.77169974820994	Large	Day90	concensus_peak9494_support_3	Day_90_Large_Pig	D90L251016	Litter251016	82830708	threeUTR	ENSSSCT00000040582;ENSSSCT00000061690;ENSSSCT00000002159;ENSSSCT00000061200;ENSSSCT00000058619;ENSSSCT00000002158;ENSSSCT00000044430;ENSSSCT00000062838	ENSSSCG00000001930
7	61029960	61030562	603	Ad2.13	19.39295796568608	Small	Day90	concensus_peak9494_support_3	Day_90_Small_Pig	D90S111016	Litter111016	101841546	threeUTR	ENSSSCT00000040582;ENSSSCT00000061690;ENSSSCT00000002159;ENSSSCT00000061200;ENSSSCT00000058619;ENSSSCT00000002158;ENSSSCT00000044430;ENSSSCT00000062838	ENSSSCG00000001930
7	61029960	61030562	603	Ad2.14	40.103573099440034	Average	Day90	concensus_peak9494_support_3	Day_90_Average_Pig	D90A111016	Litter111016	88960752	threeUTR	ENSSSCT00000040582;ENSSSCT00000061690;ENSSSCT00000002159;ENSSSCT00000061200;ENSSSCT00000058619;ENSSSCT00000002158;ENSSSCT00000044430;ENSSSCT00000062838	ENSSSCG00000001930
7	61029960	61030562	603	Ad2.15	55.42756503716111	Large	Day90	concensus_peak9494_support_3	Day_90_Large_Pig	D90L111016	Litter111016	111821934	threeUTR	ENSSSCT00000040582;ENSSSCT00000061690;ENSSSCT00000002159;ENSSSCT00000061200;ENSSSCT00000058619;ENSSSCT00000002158;ENSSSCT00000044430;ENSSSCT00000062838	ENSSSCG00000001930
7	61029960	61030562	603	Ad2.16	74.67969970511665	Small	6week	concensus_peak9494_support_3	6_week_old_smallest_pig_cryo_nuclei	6WKS050219CN	Litter050219	75392010	threeUTR	ENSSSCT00000040582;ENSSSCT00000061690;ENSSSCT00000002159;ENSSSCT00000061200;ENSSSCT00000058619;ENSSSCT00000002158;ENSSSCT00000044430;ENSSSCT00000062838	ENSSSCG00000001930
7	61029960	61030562	603	Ad2.17	77.55557878772656	Average	6week	concensus_peak9494_support_3	6_week_old_average_pig_cryo_nuclei	6WKA050219CN	Litter050219	89656516	threeUTR	ENSSSCT00000040582;ENSSSCT00000061690;ENSSSCT00000002159;ENSSSCT00000061200;ENSSSCT00000058619;ENSSSCT00000002158;ENSSSCT00000044430;ENSSSCT00000062838	ENSSSCG00000001930
7	61029960	61030562	603	Ad2.19	52.2295896757314	Large	Day90	concensus_peak9494_support_3	Day_90_Large_Pig	D90L121016	Litter121016	41125666	threeUTR	ENSSSCT00000040582;ENSSSCT00000061690;ENSSSCT00000002159;ENSSSCT00000061200;ENSSSCT00000058619;ENSSSCT00000002158;ENSSSCT00000044430;ENSSSCT00000062838	ENSSSCG00000001930
7	61029960	61030562	603	Ad2.2	30.211023241352677	Average	Day60	concensus_peak9494_support_3	Day_60_Average_Pig	D60A120916	Litter120916	77013370	threeUTR	ENSSSCT00000040582;ENSSSCT00000061690;ENSSSCT00000002159;ENSSSCT00000061200;ENSSSCT00000058619;ENSSSCT00000002158;ENSSSCT00000044430;ENSSSCT00000062838	ENSSSCG00000001930
7	61029960	61030562	603	Ad2.20	43.812567673432554	Average	Day90	concensus_peak9494_support_3	Day_90_Average_Pig	D90A121016	Litter121016	76858674	threeUTR	ENSSSCT00000040582;ENSSSCT00000061690;ENSSSCT00000002159;ENSSSCT00000061200;ENSSSCT00000058619;ENSSSCT00000002158;ENSSSCT00000044430;ENSSSCT00000062838	ENSSSCG00000001930
7	61029960	61030562	603	Ad2.21	51.00476341094154	Small	Day90	concensus_peak9494_support_3	Day_90_Small_Pig	D90S121016	Litter121016	106012282	threeUTR	ENSSSCT00000040582;ENSSSCT00000061690;ENSSSCT00000002159;ENSSSCT00000061200;ENSSSCT00000058619;ENSSSCT00000002158;ENSSSCT00000044430;ENSSSCT00000062838	ENSSSCG00000001930
7	61029960	61030562	603	Ad2.22	110.28411904389009	Small	6week	concensus_peak9494_support_3	6_week_old_smallest_pig	6WKS050219	Litter050219	65342688	threeUTR	ENSSSCT00000040582;ENSSSCT00000061690;ENSSSCT00000002159;ENSSSCT00000061200;ENSSSCT00000058619;ENSSSCT00000002158;ENSSSCT00000044430;ENSSSCT00000062838	ENSSSCG00000001930
7	61029960	61030562	603	Ad2.23	83.7944657999935	Average	6week	concensus_peak9494_support_3	6_week_old_average_pig	6WKA050219	Litter050219	107153458	threeUTR	ENSSSCT00000040582;ENSSSCT00000061690;ENSSSCT00000002159;ENSSSCT00000061200;ENSSSCT00000058619;ENSSSCT00000002158;ENSSSCT00000044430;ENSSSCT00000062838	ENSSSCG00000001930
7	61029960	61030562	603	Ad2.24	26.79060338624621	Average	Day90	concensus_peak9494_support_3	Day_90_Average_Pig	D90A231115	Litter231115	129098746	threeUTR	ENSSSCT00000040582;ENSSSCT00000061690;ENSSSCT00000002159;ENSSSCT00000061200;ENSSSCT00000058619;ENSSSCT00000002158;ENSSSCT00000044430;ENSSSCT00000062838	ENSSSCG00000001930
7	61029960	61030562	603	Ad2.3	72.70234962489167	Small	1week	concensus_peak9494_support_3	One_Week_Small_Pig	1WKS100918	Litter100918	46831884	threeUTR	ENSSSCT00000040582;ENSSSCT00000061690;ENSSSCT00000002159;ENSSSCT00000061200;ENSSSCT00000058619;ENSSSCT00000002158;ENSSSCT00000044430;ENSSSCT00000062838	ENSSSCG00000001930
7	61029960	61030562	603	Ad2.4	91.95059194051227	Large	1week	concensus_peak9494_support_3	One_Week_Large_Pig	1WKL100918	Litter100918	31350002	threeUTR	ENSSSCT00000040582;ENSSSCT00000061690;ENSSSCT00000002159;ENSSSCT00000061200;ENSSSCT00000058619;ENSSSCT00000002158;ENSSSCT00000044430;ENSSSCT00000062838	ENSSSCG00000001930
7	61029960	61030562	603	Ad2.5	29.858698033041005	Small	Day45	concensus_peak9494_support_3	Day_45_Small_Pig_Leg_Muscle	D45S220716	Litter220716	40178902	threeUTR	ENSSSCT00000040582;ENSSSCT00000061690;ENSSSCT00000002159;ENSSSCT00000061200;ENSSSCT00000058619;ENSSSCT00000002158;ENSSSCT00000044430;ENSSSCT00000062838	ENSSSCG00000001930
7	61029960	61030562	603	Ad2.6	11.934749977183689	Large	Day45	concensus_peak9494_support_3	Day_45_Large_Pig_Leg_Muscle	D45L220716	Litter220716	54123018	threeUTR	ENSSSCT00000040582;ENSSSCT00000061690;ENSSSCT00000002159;ENSSSCT00000061200;ENSSSCT00000058619;ENSSSCT00000002158;ENSSSCT00000044430;ENSSSCT00000062838	ENSSSCG00000001930
7	61029960	61030562	603	Ad2.7	29.487027358049538	Small	Day60	concensus_peak9494_support_3	Day_60_Small_Pig	D60S120916	Litter120916	42879028	threeUTR	ENSSSCT00000040582;ENSSSCT00000061690;ENSSSCT00000002159;ENSSSCT00000061200;ENSSSCT00000058619;ENSSSCT00000002158;ENSSSCT00000044430;ENSSSCT00000062838	ENSSSCG00000001930
7	61029960	61030562	603	Ad2.8	16.909996937023095	Large	Day60	concensus_peak9494_support_3	Day_60_Large_Pig	D60L120916	Litter120916	88897908	threeUTR	ENSSSCT00000040582;ENSSSCT00000061690;ENSSSCT00000002159;ENSSSCT00000061200;ENSSSCT00000058619;ENSSSCT00000002158;ENSSSCT00000044430;ENSSSCT00000062838	ENSSSCG00000001930
7	61029960	61030562	603	Ad2.9	35.96771524888152	Small	Day90	concensus_peak9494_support_3	Day_90_Small_Pig	D90S231115	Litter231115	114863556	threeUTR	ENSSSCT00000040582;ENSSSCT00000061690;ENSSSCT00000002159;ENSSSCT00000061200;ENSSSCT00000058619;ENSSSCT00000002158;ENSSSCT00000044430;ENSSSCT00000062838	ENSSSCG00000001930
7	67210127	67210557	431	Ad2.1	15.768616691775302	Average	Day45	concensus_peak9528_support_5	Day_45_Average_Pig_Leg_Muscle	D45A220716	Litter220716	60194128	intron	ENSSSCT00000041802;ENSSSCT00000043667	ENSSSCG00000024517
7	67210127	67210557	431	Ad2.10	45.583168018947795	Small	Day90	concensus_peak9528_support_5	Day_90_Small_Pig	D90S251016	Litter251016	52012720	intron	ENSSSCT00000041802;ENSSSCT00000043667	ENSSSCG00000024517
7	67210127	67210557	431	Ad2.11	18.807343562149683	Average	Day90	concensus_peak9528_support_5	Day_90_Average_Pig	D90A251016	Litter251016	89460398	intron	ENSSSCT00000041802;ENSSSCT00000043667	ENSSSCG00000024517
7	67210127	67210557	431	Ad2.12	32.39308312350829	Large	Day90	concensus_peak9528_support_5	Day_90_Large_Pig	D90L251016	Litter251016	82830708	intron	ENSSSCT00000041802;ENSSSCT00000043667	ENSSSCG00000024517
7	67210127	67210557	431	Ad2.13	32.618028541666334	Small	Day90	concensus_peak9528_support_5	Day_90_Small_Pig	D90S111016	Litter111016	101841546	intron	ENSSSCT00000041802;ENSSSCT00000043667	ENSSSCG00000024517
7	67210127	67210557	431	Ad2.14	17.472959899760014	Average	Day90	concensus_peak9528_support_5	Day_90_Average_Pig	D90A111016	Litter111016	88960752	intron	ENSSSCT00000041802;ENSSSCT00000043667	ENSSSCG00000024517
7	67210127	67210557	431	Ad2.15	50.24571927893836	Large	Day90	concensus_peak9528_support_5	Day_90_Large_Pig	D90L111016	Litter111016	111821934	intron	ENSSSCT00000041802;ENSSSCT00000043667	ENSSSCG00000024517
7	67210127	67210557	431	Ad2.16	44.73560074158332	Small	6week	concensus_peak9528_support_5	6_week_old_smallest_pig_cryo_nuclei	6WKS050219CN	Litter050219	75392010	intron	ENSSSCT00000041802;ENSSSCT00000043667	ENSSSCG00000024517
7	67210127	67210557	431	Ad2.17	69.2001545818285	Average	6week	concensus_peak9528_support_5	6_week_old_average_pig_cryo_nuclei	6WKA050219CN	Litter050219	89656516	intron	ENSSSCT00000041802;ENSSSCT00000043667	ENSSSCG00000024517
7	67210127	67210557	431	Ad2.19	47.05663070815826	Large	Day90	concensus_peak9528_support_5	Day_90_Large_Pig	D90L121016	Litter121016	41125666	intron	ENSSSCT00000041802;ENSSSCT00000043667	ENSSSCG00000024517
7	67210127	67210557	431	Ad2.2	41.35265695685993	Average	Day60	concensus_peak9528_support_5	Day_60_Average_Pig	D60A120916	Litter120916	77013370	intron	ENSSSCT00000041802;ENSSSCT00000043667	ENSSSCG00000024517
7	67210127	67210557	431	Ad2.20	32.10646830223456	Average	Day90	concensus_peak9528_support_5	Day_90_Average_Pig	D90A121016	Litter121016	76858674	intron	ENSSSCT00000041802;ENSSSCT00000043667	ENSSSCG00000024517
7	67210127	67210557	431	Ad2.21	30.802858046564925	Small	Day90	concensus_peak9528_support_5	Day_90_Small_Pig	D90S121016	Litter121016	106012282	intron	ENSSSCT00000041802;ENSSSCT00000043667	ENSSSCG00000024517
7	67210127	67210557	431	Ad2.22	122.67910022626477	Small	6week	concensus_peak9528_support_5	6_week_old_smallest_pig	6WKS050219	Litter050219	65342688	intron	ENSSSCT00000041802;ENSSSCT00000043667	ENSSSCG00000024517
7	67210127	67210557	431	Ad2.23	101.85130803635573	Average	6week	concensus_peak9528_support_5	6_week_old_average_pig	6WKA050219	Litter050219	107153458	intron	ENSSSCT00000041802;ENSSSCT00000043667	ENSSSCG00000024517
7	67210127	67210557	431	Ad2.24	17.870577237341244	Average	Day90	concensus_peak9528_support_5	Day_90_Average_Pig	D90A231115	Litter231115	129098746	intron	ENSSSCT00000041802;ENSSSCT00000043667	ENSSSCG00000024517
7	67210127	67210557	431	Ad2.3	77.95342959761106	Small	1week	concensus_peak9528_support_5	One_Week_Small_Pig	1WKS100918	Litter100918	46831884	intron	ENSSSCT00000041802;ENSSSCT00000043667	ENSSSCG00000024517
7	67210127	67210557	431	Ad2.4	85.68685276650459	Large	1week	concensus_peak9528_support_5	One_Week_Large_Pig	1WKL100918	Litter100918	31350002	intron	ENSSSCT00000041802;ENSSSCT00000043667	ENSSSCG00000024517
7	67210127	67210557	431	Ad2.5	24.677751321327886	Small	Day45	concensus_peak9528_support_5	Day_45_Small_Pig_Leg_Muscle	D45S220716	Litter220716	40178902	intron	ENSSSCT00000041802;ENSSSCT00000043667	ENSSSCG00000024517
7	67210127	67210557	431	Ad2.6	13.95264703198081	Large	Day45	concensus_peak9528_support_5	Day_45_Large_Pig_Leg_Muscle	D45L220716	Litter220716	54123018	intron	ENSSSCT00000041802;ENSSSCT00000043667	ENSSSCG00000024517
7	67210127	67210557	431	Ad2.7	49.41560866670859	Small	Day60	concensus_peak9528_support_5	Day_60_Small_Pig	D60S120916	Litter120916	42879028	intron	ENSSSCT00000041802;ENSSSCT00000043667	ENSSSCG00000024517
7	67210127	67210557	431	Ad2.8	32.57408492236332	Large	Day60	concensus_peak9528_support_5	Day_60_Large_Pig	D60L120916	Litter120916	88897908	intron	ENSSSCT00000041802;ENSSSCT00000043667	ENSSSCG00000024517
7	67210127	67210557	431	Ad2.9	44.41240935575807	Small	Day90	concensus_peak9528_support_5	Day_90_Small_Pig	D90S231115	Litter231115	114863556	intron	ENSSSCT00000041802;ENSSSCT00000043667	ENSSSCG00000024517
7	67694084	67694448	365	Ad2.1	20.626812911885622	Average	Day45	concensus_peak9532_support_4	Day_45_Average_Pig_Leg_Muscle	D45A220716	Litter220716	60194128	intergenic	NA	Novel2370
7	67694084	67694448	365	Ad2.10	17.839680007287612	Small	Day90	concensus_peak9532_support_4	Day_90_Small_Pig	D90S251016	Litter251016	52012720	intergenic	NA	Novel2371
7	67694084	67694448	365	Ad2.11	30.576350137817336	Average	Day90	concensus_peak9532_support_4	Day_90_Average_Pig	D90A251016	Litter251016	89460398	intergenic	NA	Novel2372
7	67694084	67694448	365	Ad2.12	32.39308312350829	Large	Day90	concensus_peak9532_support_4	Day_90_Large_Pig	D90L251016	Litter251016	82830708	intergenic	NA	Novel2373
7	67694084	67694448	365	Ad2.13	20.65248849673182	Small	Day90	concensus_peak9532_support_4	Day_90_Small_Pig	D90S111016	Litter111016	101841546	intergenic	NA	Novel2374
7	67694084	67694448	365	Ad2.14	23.13061319968002	Average	Day90	concensus_peak9532_support_4	Day_90_Average_Pig	D90A111016	Litter111016	88960752	intergenic	NA	Novel2375
7	67694084	67694448	365	Ad2.15	25.37285963946918	Large	Day90	concensus_peak9532_support_4	Day_90_Large_Pig	D90L111016	Litter111016	111821934	intergenic	NA	Novel2376
7	67694084	67694448	365	Ad2.16	39.97176681556666	Small	6week	concensus_peak9532_support_4	6_week_old_smallest_pig_cryo_nuclei	6WKS050219CN	Litter050219	75392010	intergenic	NA	Novel2377
7	67694084	67694448	365	Ad2.17	65.02244247887947	Average	6week	concensus_peak9532_support_4	6_week_old_average_pig_cryo_nuclei	6WKA050219CN	Litter050219	89656516	intergenic	NA	Novel2378
7	67694084	67694448	365	Ad2.19	18.60535638650599	Large	Day90	concensus_peak9532_support_4	Day_90_Large_Pig	D90L121016	Litter121016	41125666	intergenic	NA	Novel2379
7	67694084	67694448	365	Ad2.2	20.30734882756845	Average	Day60	concensus_peak9532_support_4	Day_60_Average_Pig	D60A120916	Litter120916	77013370	intergenic	NA	Novel2380
7	67694084	67694448	365	Ad2.20	55.51866704463054	Average	Day90	concensus_peak9532_support_4	Day_90_Average_Pig	D90A121016	Litter121016	76858674	intergenic	NA	Novel2381
7	67694084	67694448	365	Ad2.21	27.01500079074431	Small	Day90	concensus_peak9532_support_4	Day_90_Small_Pig	D90S121016	Litter121016	106012282	intergenic	NA	Novel2382
7	67694084	67694448	365	Ad2.22	127.40099781955037	Small	6week	concensus_peak9532_support_4	6_week_old_smallest_pig	6WKS050219	Litter050219	65342688	intergenic	NA	Novel2383
7	67694084	67694448	365	Ad2.23	116.41327758180915	Average	6week	concensus_peak9532_support_4	6_week_old_average_pig	6WKA050219	Litter050219	107153458	intergenic	NA	Novel2384
7	67694084	67694448	365	Ad2.24	25.851653265308844	Average	Day90	concensus_peak9532_support_4	Day_90_Average_Pig	D90A231115	Litter231115	129098746	intergenic	NA	Novel2385
7	67694084	67694448	365	Ad2.3	74.01511961807152	Small	1week	concensus_peak9532_support_4	One_Week_Small_Pig	1WKS100918	Litter100918	46831884	intergenic	NA	Novel2386
7	67694084	67694448	365	Ad2.4	104.47807028852765	Large	1week	concensus_peak9532_support_4	One_Week_Large_Pig	1WKL100918	Litter100918	31350002	intergenic	NA	Novel2387
7	67694084	67694448	365	Ad2.5	14.31585789790165	Small	Day45	concensus_peak9532_support_4	Day_45_Small_Pig_Leg_Muscle	D45S220716	Litter220716	40178902	intergenic	NA	Novel2388
7	67694084	67694448	365	Ad2.6	17.988441141575052	Large	Day45	concensus_peak9532_support_4	Day_45_Large_Pig_Leg_Muscle	D45L220716	Litter220716	54123018	intergenic	NA	Novel2389
7	67694084	67694448	365	Ad2.7	25.863648938293345	Small	Day60	concensus_peak9532_support_4	Day_60_Small_Pig	D60S120916	Litter120916	42879028	intergenic	NA	Novel2390
7	67694084	67694448	365	Ad2.8	16.909996937023095	Large	Day60	concensus_peak9532_support_4	Day_60_Large_Pig	D60L120916	Litter120916	88897908	intergenic	NA	Novel2391
7	67694084	67694448	365	Ad2.9	21.61173526719138	Small	Day90	concensus_peak9532_support_4	Day_90_Small_Pig	D90S231115	Litter231115	114863556	intergenic	NA	Novel2392
7	76403681	76404111	431	Ad2.1	8.13430834588765	Average	Day45	concensus_peak9578_support_3	Day_45_Average_Pig_Leg_Muscle	D45A220716	Litter220716	60194128	intron	ENSSSCT00000062949;ENSSSCT00000088477;ENSSSCT00000062365	ENSSSCG00000002051
7	76403681	76404111	431	Ad2.10	10.903808004372568	Small	Day90	concensus_peak9578_support_3	Day_90_Small_Pig	D90S251016	Litter251016	52012720	intron	ENSSSCT00000062949;ENSSSCT00000088477;ENSSSCT00000062365	ENSSSCG00000002051
7	76403681	76404111	431	Ad2.11	21.422678356742495	Average	Day90	concensus_peak9578_support_3	Day_90_Average_Pig	D90A251016	Litter251016	89460398	intron	ENSSSCT00000062949;ENSSSCT00000088477;ENSSSCT00000062365	ENSSSCG00000002051
7	76403681	76404111	431	Ad2.12	27.609120654982043	Large	Day90	concensus_peak9578_support_3	Day_90_Large_Pig	D90L251016	Litter251016	82830708	intron	ENSSSCT00000062949;ENSSSCT00000088477;ENSSSCT00000062365	ENSSSCG00000002051
7	76403681	76404111	431	Ad2.13	20.02272323120895	Small	Day90	concensus_peak9578_support_3	Day_90_Small_Pig	D90S111016	Litter111016	101841546	intron	ENSSSCT00000062949;ENSSSCT00000088477;ENSSSCT00000062365	ENSSSCG00000002051
7	76403681	76404111	431	Ad2.14	13.701191033146678	Average	Day90	concensus_peak9578_support_3	Day_90_Average_Pig	D90A111016	Litter111016	88960752	intron	ENSSSCT00000062949;ENSSSCT00000088477;ENSSSCT00000062365	ENSSSCG00000002051
7	76403681	76404111	431	Ad2.15	16.045537274668238	Large	Day90	concensus_peak9578_support_3	Day_90_Large_Pig	D90L111016	Litter111016	111821934	intron	ENSSSCT00000062949;ENSSSCT00000088477;ENSSSCT00000062365	ENSSSCG00000002051
7	76403681	76404111	431	Ad2.16	48.13833926016665	Small	6week	concensus_peak9578_support_3	6_week_old_smallest_pig_cryo_nuclei	6WKS050219CN	Litter050219	75392010	intron	ENSSSCT00000062949;ENSSSCT00000088477;ENSSSCT00000062365	ENSSSCG00000002051
7	76403681	76404111	431	Ad2.17	86.83938346094662	Average	6week	concensus_peak9578_support_3	6_week_old_average_pig_cryo_nuclei	6WKA050219CN	Litter050219	89656516	intron	ENSSSCT00000062949;ENSSSCT00000088477;ENSSSCT00000062365	ENSSSCG00000002051
7	76403681	76404111	431	Ad2.19	28.95127432165227	Large	Day90	concensus_peak9578_support_3	Day_90_Large_Pig	D90L121016	Litter121016	41125666	intron	ENSSSCT00000062949;ENSSSCT00000088477;ENSSSCT00000062365	ENSSSCG00000002051
7	76403681	76404111	431	Ad2.2	15.355511620676339	Average	Day60	concensus_peak9578_support_3	Day_60_Average_Pig	D60A120916	Litter120916	77013370	intron	ENSSSCT00000062949;ENSSSCT00000088477;ENSSSCT00000062365	ENSSSCG00000002051
7	76403681	76404111	431	Ad2.20	13.376709308317785	Average	Day90	concensus_peak9578_support_3	Day_90_Average_Pig	D90A121016	Litter121016	76858674	intron	ENSSSCT00000062949;ENSSSCT00000088477;ENSSSCT00000062365	ENSSSCG00000002051
7	76403681	76404111	431	Ad2.21	19.43928627910308	Small	Day90	concensus_peak9578_support_3	Day_90_Small_Pig	D90S121016	Litter121016	106012282	intron	ENSSSCT00000062949;ENSSSCT00000088477;ENSSSCT00000062365	ENSSSCG00000002051
7	76403681	76404111	431	Ad2.22	57.75300831858784	Small	6week	concensus_peak9578_support_3	6_week_old_smallest_pig	6WKS050219	Litter050219	65342688	intron	ENSSSCT00000062949;ENSSSCT00000088477;ENSSSCT00000062365	ENSSSCG00000002051
7	76403681	76404111	431	Ad2.23	66.32010234544941	Average	6week	concensus_peak9578_support_3	6_week_old_average_pig	6WKA050219	Litter050219	107153458	intron	ENSSSCT00000062949;ENSSSCT00000088477;ENSSSCT00000062365	ENSSSCG00000002051
7	76403681	76404111	431	Ad2.24	13.175826632654422	Average	Day90	concensus_peak9578_support_3	Day_90_Average_Pig	D90A231115	Litter231115	129098746	intron	ENSSSCT00000062949;ENSSSCT00000088477;ENSSSCT00000062365	ENSSSCG00000002051
7	76403681	76404111	431	Ad2.3	45.134179768114855	Small	1week	concensus_peak9578_support_3	One_Week_Small_Pig	1WKS100918	Litter100918	46831884	intron	ENSSSCT00000062949;ENSSSCT00000088477;ENSSSCT00000062365	ENSSSCG00000002051
7	76403681	76404111	431	Ad2.4	60.63189607047382	Large	1week	concensus_peak9578_support_3	One_Week_Large_Pig	1WKL100918	Litter100918	31350002	intron	ENSSSCT00000062949;ENSSSCT00000088477;ENSSSCT00000062365	ENSSSCG00000002051
7	76403681	76404111	431	Ad2.5	16.042840135139357	Small	Day45	concensus_peak9578_support_3	Day_45_Small_Pig_Leg_Muscle	D45S220716	Litter220716	40178902	intron	ENSSSCT00000062949;ENSSSCT00000088477;ENSSSCT00000062365	ENSSSCG00000002051
7	76403681	76404111	431	Ad2.6	6.553691164391365	Large	Day45	concensus_peak9578_support_3	Day_45_Large_Pig_Leg_Muscle	D45L220716	Litter220716	54123018	intron	ENSSSCT00000062949;ENSSSCT00000088477;ENSSSCT00000062365	ENSSSCG00000002051
7	76403681	76404111	431	Ad2.7	20.42858130865906	Small	Day60	concensus_peak9578_support_3	Day_60_Small_Pig	D60S120916	Litter120916	42879028	intron	ENSSSCT00000062949;ENSSSCT00000088477;ENSSSCT00000062365	ENSSSCG00000002051
7	76403681	76404111	431	Ad2.8	11.68863427524302	Large	Day60	concensus_peak9578_support_3	Day_60_Large_Pig	D60L120916	Litter120916	88897908	intron	ENSSSCT00000062949;ENSSSCT00000088477;ENSSSCT00000062365	ENSSSCG00000002051
7	76403681	76404111	431	Ad2.9	15.700449392377793	Small	Day90	concensus_peak9578_support_3	Day_90_Small_Pig	D90S231115	Litter231115	114863556	intron	ENSSSCT00000062949;ENSSSCT00000088477;ENSSSCT00000062365	ENSSSCG00000002051
1	22481511	22482110	600	Ad2.1	13.686532597442305	Average	Day45	concensus_peak95_support_3	Day_45_Average_Pig_Leg_Muscle	D45A220716	Litter220716	60194128	intergenic	NA	Novel2393
1	22481511	22482110	600	Ad2.10	23.041584009473898	Small	Day90	concensus_peak95_support_3	Day_90_Small_Pig	D90S251016	Litter251016	52012720	intergenic	NA	Novel2394
1	22481511	22482110	600	Ad2.11	20.11501095944609	Average	Day90	concensus_peak95_support_3	Day_90_Average_Pig	D90A251016	Litter251016	89460398	intergenic	NA	Novel2395
1	22481511	22482110	600	Ad2.12	35.582391435859115	Large	Day90	concensus_peak95_support_3	Day_90_Large_Pig	D90L251016	Litter251016	82830708	intergenic	NA	Novel2396
1	22481511	22482110	600	Ad2.13	31.358498010620597	Small	Day90	concensus_peak95_support_3	Day_90_Small_Pig	D90S111016	Litter111016	101841546	intergenic	NA	Novel2397
1	22481511	22482110	600	Ad2.14	25.016497632986688	Average	Day90	concensus_peak95_support_3	Day_90_Average_Pig	D90A111016	Litter111016	88960752	intergenic	NA	Novel2398
1	22481511	22482110	600	Ad2.15	23.300121336180084	Large	Day90	concensus_peak95_support_3	Day_90_Large_Pig	D90L111016	Litter111016	111821934	intergenic	NA	Novel2399
1	22481511	22482110	600	Ad2.16	61.74929333449999	Small	6week	concensus_peak95_support_3	6_week_old_smallest_pig_cryo_nuclei	6WKS050219CN	Litter050219	75392010	intergenic	NA	Novel2400
1	22481511	22482110	600	Ad2.17	79.41233972237056	Average	6week	concensus_peak95_support_3	6_week_old_average_pig_cryo_nuclei	6WKA050219CN	Litter050219	89656516	intergenic	NA	Novel2401
1	22481511	22482110	600	Ad2.19	23.77831535407913	Large	Day90	concensus_peak95_support_3	Day_90_Large_Pig	D90L121016	Litter121016	41125666	intergenic	NA	Novel2402
1	22481511	22482110	600	Ad2.2	31.448982543075708	Average	Day60	concensus_peak95_support_3	Day_60_Average_Pig	D60A120916	Litter120916	77013370	intergenic	NA	Novel2403
1	22481511	22482110	600	Ad2.20	22.741588805276177	Average	Day90	concensus_peak95_support_3	Day_90_Average_Pig	D90A121016	Litter121016	76858674	intergenic	NA	Novel2404
1	22481511	22482110	600	Ad2.21	59.84309700785631	Small	Day90	concensus_peak95_support_3	Day_90_Small_Pig	D90S121016	Litter121016	106012282	intergenic	NA	Novel2405
1	22481511	22482110	600	Ad2.22	118.54743983213987	Small	6week	concensus_peak95_support_3	6_week_old_smallest_pig	6WKS050219	Litter050219	65342688	intergenic	NA	Novel2406
1	22481511	22482110	600	Ad2.23	96.60899899999251	Average	6week	concensus_peak95_support_3	6_week_old_average_pig	6WKA050219	Litter050219	107153458	intergenic	NA	Novel2407
1	22481511	22482110	600	Ad2.24	15.992676995466518	Average	Day90	concensus_peak95_support_3	Day_90_Average_Pig	D90A231115	Litter231115	129098746	intergenic	NA	Novel2408
1	22481511	22482110	600	Ad2.3	79.26619959079092	Small	1week	concensus_peak95_support_3	One_Week_Small_Pig	1WKS100918	Litter100918	46831884	intergenic	NA	Novel2409
1	22481511	22482110	600	Ad2.4	75.66487008809227	Large	1week	concensus_peak95_support_3	One_Week_Large_Pig	1WKL100918	Litter100918	31350002	intergenic	NA	Novel2410
1	22481511	22482110	600	Ad2.5	26.404733558565592	Small	Day45	concensus_peak95_support_3	Day_45_Small_Pig_Leg_Muscle	D45S220716	Litter220716	40178902	intergenic	NA	Novel2411
1	22481511	22482110	600	Ad2.6	20.006338196372177	Large	Day45	concensus_peak95_support_3	Day_45_Large_Pig_Leg_Muscle	D45L220716	Litter220716	54123018	intergenic	NA	Novel2412
1	22481511	22482110	600	Ad2.7	18.616892098780962	Small	Day60	concensus_peak95_support_3	Day_60_Small_Pig	D60S120916	Litter120916	42879028	intergenic	NA	Novel2413
1	22481511	22482110	600	Ad2.8	19.893632743754566	Large	Day60	concensus_peak95_support_3	Day_60_Large_Pig	D60L120916	Litter120916	88897908	intergenic	NA	Novel2414
1	22481511	22482110	600	Ad2.9	27.523021142004968	Small	Day90	concensus_peak95_support_3	Day_90_Small_Pig	D90S231115	Litter231115	114863556	intergenic	NA	Novel2415
7	81112158	81112591	434	Ad2.1	8.828336377331983	Average	Day45	concensus_peak9608_support_3	Day_45_Average_Pig_Leg_Muscle	D45A220716	Litter220716	60194128	intron	ENSSSCT00000046623;ENSSSCT00000074288;ENSSSCT00000077872;ENSSSCT00000090710	ENSSSCG00000033958
7	81112158	81112591	434	Ad2.10	29.97745601238894	Small	Day90	concensus_peak9608_support_3	Day_90_Small_Pig	D90S251016	Litter251016	52012720	intron	ENSSSCT00000046623;ENSSSCT00000074288;ENSSSCT00000077872;ENSSSCT00000090710	ENSSSCG00000033958
7	81112158	81112591	434	Ad2.11	29.26868274052093	Average	Day90	concensus_peak9608_support_3	Day_90_Average_Pig	D90A251016	Litter251016	89460398	intron	ENSSSCT00000046623;ENSSSCT00000074288;ENSSSCT00000077872;ENSSSCT00000090710	ENSSSCG00000033958
7	81112158	81112591	434	Ad2.12	30.79842896733287	Large	Day90	concensus_peak9608_support_3	Day_90_Large_Pig	D90L251016	Litter251016	82830708	intron	ENSSSCT00000046623;ENSSSCT00000074288;ENSSSCT00000077872;ENSSSCT00000090710	ENSSSCG00000033958
7	81112158	81112591	434	Ad2.13	14.984601107025995	Small	Day90	concensus_peak9608_support_3	Day_90_Small_Pig	D90S111016	Litter111016	101841546	intron	ENSSSCT00000046623;ENSSSCT00000074288;ENSSSCT00000077872;ENSSSCT00000090710	ENSSSCG00000033958
7	81112158	81112591	434	Ad2.14	29.73120871625336	Average	Day90	concensus_peak9608_support_3	Day_90_Average_Pig	D90A111016	Litter111016	88960752	intron	ENSSSCT00000046623;ENSSSCT00000074288;ENSSSCT00000077872;ENSSSCT00000090710	ENSSSCG00000033958
7	81112158	81112591	434	Ad2.15	27.44559794275828	Large	Day90	concensus_peak9608_support_3	Day_90_Large_Pig	D90L111016	Litter111016	111821934	intron	ENSSSCT00000046623;ENSSSCT00000074288;ENSSSCT00000077872;ENSSSCT00000090710	ENSSSCG00000033958
7	81112158	81112591	434	Ad2.16	50.860530075033324	Small	6week	concensus_peak9608_support_3	6_week_old_smallest_pig_cryo_nuclei	6WKS050219CN	Litter050219	75392010	intron	ENSSSCT00000046623;ENSSSCT00000074288;ENSSSCT00000077872;ENSSSCT00000090710	ENSSSCG00000033958
7	81112158	81112591	434	Ad2.17	58.059588973964416	Average	6week	concensus_peak9608_support_3	6_week_old_average_pig_cryo_nuclei	6WKA050219CN	Litter050219	89656516	intron	ENSSSCT00000046623;ENSSSCT00000074288;ENSSSCT00000077872;ENSSSCT00000090710	ENSSSCG00000033958
7	81112158	81112591	434	Ad2.19	31.53775380543884	Large	Day90	concensus_peak9608_support_3	Day_90_Large_Pig	D90L121016	Litter121016	41125666	intron	ENSSSCT00000046623;ENSSSCT00000074288;ENSSSCT00000077872;ENSSSCT00000090710	ENSSSCG00000033958
7	81112158	81112591	434	Ad2.2	33.92490114652176	Average	Day60	concensus_peak9608_support_3	Day_60_Average_Pig	D60A120916	Litter120916	77013370	intron	ENSSSCT00000046623;ENSSSCT00000074288;ENSSSCT00000077872;ENSSSCT00000090710	ENSSSCG00000033958
7	81112158	81112591	434	Ad2.20	22.741588805276177	Average	Day90	concensus_peak9608_support_3	Day_90_Average_Pig	D90A121016	Litter121016	76858674	intron	ENSSSCT00000046623;ENSSSCT00000074288;ENSSSCT00000077872;ENSSSCT00000090710	ENSSSCG00000033958
7	81112158	81112591	434	Ad2.21	27.01500079074431	Small	Day90	concensus_peak9608_support_3	Day_90_Small_Pig	D90S121016	Litter121016	106012282	intron	ENSSSCT00000046623;ENSSSCT00000074288;ENSSSCT00000077872;ENSSSCT00000090710	ENSSSCG00000033958
7	81112158	81112591	434	Ad2.22	117.36696543381848	Small	6week	concensus_peak9608_support_3	6_week_old_smallest_pig	6WKS050219	Litter050219	65342688	intron	ENSSSCT00000046623;ENSSSCT00000074288;ENSSSCT00000077872;ENSSSCT00000090710	ENSSSCG00000033958
7	81112158	81112591	434	Ad2.23	86.70685970908418	Average	6week	concensus_peak9608_support_3	6_week_old_average_pig	6WKA050219	Litter050219	107153458	intron	ENSSSCT00000046623;ENSSSCT00000074288;ENSSSCT00000077872;ENSSSCT00000090710	ENSSSCG00000033958
7	81112158	81112591	434	Ad2.24	14.114776753591787	Average	Day90	concensus_peak9608_support_3	Day_90_Average_Pig	D90A231115	Litter231115	129098746	intron	ENSSSCT00000046623;ENSSSCT00000074288;ENSSSCT00000077872;ENSSSCT00000090710	ENSSSCG00000033958
7	81112158	81112591	434	Ad2.3	50.38525974083424	Small	1week	concensus_peak9608_support_3	One_Week_Small_Pig	1WKS100918	Litter100918	46831884	intron	ENSSSCT00000046623;ENSSSCT00000074288;ENSSSCT00000077872;ENSSSCT00000090710	ENSSSCG00000033958
7	81112158	81112591	434	Ad2.4	80.67586142729843	Large	1week	concensus_peak9608_support_3	One_Week_Large_Pig	1WKL100918	Litter100918	31350002	intron	ENSSSCT00000046623;ENSSSCT00000074288;ENSSSCT00000077872;ENSSSCT00000090710	ENSSSCG00000033958
7	81112158	81112591	434	Ad2.5	24.677751321327886	Small	Day45	concensus_peak9608_support_3	Day_45_Small_Pig_Leg_Muscle	D45S220716	Litter220716	40178902	intron	ENSSSCT00000046623;ENSSSCT00000074288;ENSSSCT00000077872;ENSSSCT00000090710	ENSSSCG00000033958
7	81112158	81112591	434	Ad2.6	7.898955867589446	Large	Day45	concensus_peak9608_support_3	Day_45_Large_Pig_Leg_Muscle	D45L220716	Litter220716	54123018	intron	ENSSSCT00000046623;ENSSSCT00000074288;ENSSSCT00000077872;ENSSSCT00000090710	ENSSSCG00000033958
7	81112158	81112591	434	Ad2.7	18.616892098780962	Small	Day60	concensus_peak9608_support_3	Day_60_Small_Pig	D60S120916	Litter120916	42879028	intron	ENSSSCT00000046623;ENSSSCT00000074288;ENSSSCT00000077872;ENSSSCT00000090710	ENSSSCG00000033958
7	81112158	81112591	434	Ad2.8	11.68863427524302	Large	Day60	concensus_peak9608_support_3	Day_60_Large_Pig	D60L120916	Litter120916	88897908	intron	ENSSSCT00000046623;ENSSSCT00000074288;ENSSSCT00000077872;ENSSSCT00000090710	ENSSSCG00000033958
7	81112158	81112591	434	Ad2.9	30.900898784755586	Small	Day90	concensus_peak9608_support_3	Day_90_Small_Pig	D90S231115	Litter231115	114863556	intron	ENSSSCT00000046623;ENSSSCT00000074288;ENSSSCT00000077872;ENSSSCT00000090710	ENSSSCG00000033958
7	93762951	93763633	683	Ad2.1	30.34320535210627	Average	Day45	concensus_peak9653_support_5	Day_45_Average_Pig_Leg_Muscle	D45A220716	Litter220716	60194128	intron	ENSSSCT00000058104;ENSSSCT00000065418;ENSSSCT00000002577;ENSSSCT00000037165	ENSSSCG00000002315
7	93762951	93763633	683	Ad2.10	52.519040021862835	Small	Day90	concensus_peak9653_support_5	Day_90_Small_Pig	D90S251016	Litter251016	52012720	intron	ENSSSCT00000058104;ENSSSCT00000065418;ENSSSCT00000002577;ENSSSCT00000037165	ENSSSCG00000002315
7	93762951	93763633	683	Ad2.11	63.268035070227484	Average	Day90	concensus_peak9653_support_5	Day_90_Average_Pig	D90A251016	Litter251016	89460398	intron	ENSSSCT00000058104;ENSSSCT00000065418;ENSSSCT00000002577;ENSSSCT00000037165	ENSSSCG00000002315
7	93762951	93763633	683	Ad2.12	73.85409118406906	Large	Day90	concensus_peak9653_support_5	Day_90_Large_Pig	D90L251016	Litter251016	82830708	intron	ENSSSCT00000058104;ENSSSCT00000065418;ENSSSCT00000002577;ENSSSCT00000037165	ENSSSCG00000002315
7	93762951	93763633	683	Ad2.13	54.659812834966765	Small	Day90	concensus_peak9653_support_5	Day_90_Small_Pig	D90S111016	Litter111016	101841546	intron	ENSSSCT00000058104;ENSSSCT00000065418;ENSSSCT00000002577;ENSSSCT00000037165	ENSSSCG00000002315
7	93762951	93763633	683	Ad2.14	63.67712851577339	Average	Day90	concensus_peak9653_support_5	Day_90_Average_Pig	D90A111016	Litter111016	88960752	intron	ENSSSCT00000058104;ENSSSCT00000065418;ENSSSCT00000002577;ENSSSCT00000037165	ENSSSCG00000002315
7	93762951	93763633	683	Ad2.15	86.51863958649759	Large	Day90	concensus_peak9653_support_5	Day_90_Large_Pig	D90L111016	Litter111016	111821934	intron	ENSSSCT00000058104;ENSSSCT00000065418;ENSSSCT00000002577;ENSSSCT00000037165	ENSSSCG00000002315
7	93762951	93763633	683	Ad2.16	107.34598948351665	Small	6week	concensus_peak9653_support_5	6_week_old_smallest_pig_cryo_nuclei	6WKS050219CN	Litter050219	75392010	intron	ENSSSCT00000058104;ENSSSCT00000065418;ENSSSCT00000002577;ENSSSCT00000037165	ENSSSCG00000002315
7	93762951	93763633	683	Ad2.17	133.72259706070795	Average	6week	concensus_peak9653_support_5	6_week_old_average_pig_cryo_nuclei	6WKA050219CN	Litter050219	89656516	intron	ENSSSCT00000058104;ENSSSCT00000065418;ENSSSCT00000002577;ENSSSCT00000037165	ENSSSCG00000002315
7	93762951	93763633	683	Ad2.19	85.8538229649568	Large	Day90	concensus_peak9653_support_5	Day_90_Large_Pig	D90L121016	Litter121016	41125666	intron	ENSSSCT00000058104;ENSSSCT00000065418;ENSSSCT00000002577;ENSSSCT00000037165	ENSSSCG00000002315
7	93762951	93763633	683	Ad2.2	52.494290672367185	Average	Day60	concensus_peak9653_support_5	Day_60_Average_Pig	D60A120916	Litter120916	77013370	intron	ENSSSCT00000058104;ENSSSCT00000065418;ENSSSCT00000002577;ENSSSCT00000037165	ENSSSCG00000002315
7	93762951	93763633	683	Ad2.20	66.05415647870873	Average	Day90	concensus_peak9653_support_5	Day_90_Average_Pig	D90A121016	Litter121016	76858674	intron	ENSSSCT00000058104;ENSSSCT00000065418;ENSSSCT00000002577;ENSSSCT00000037165	ENSSSCG00000002315
7	93762951	93763633	683	Ad2.21	66.156192434224	Small	Day90	concensus_peak9653_support_5	Day_90_Small_Pig	D90S121016	Litter121016	106012282	intron	ENSSSCT00000058104;ENSSSCT00000065418;ENSSSCT00000002577;ENSSSCT00000037165	ENSSSCG00000002315
7	93762951	93763633	683	Ad2.22	163.99570416751374	Small	6week	concensus_peak9653_support_5	6_week_old_smallest_pig	6WKS050219	Litter050219	65342688	intron	ENSSSCT00000058104;ENSSSCT00000065418;ENSSSCT00000002577;ENSSSCT00000037165	ENSSSCG00000002315
7	93762951	93763633	683	Ad2.23	113.50088367271847	Average	6week	concensus_peak9653_support_5	6_week_old_average_pig	6WKA050219	Litter050219	107153458	intron	ENSSSCT00000058104;ENSSSCT00000065418;ENSSSCT00000002577;ENSSSCT00000037165	ENSSSCG00000002315
7	93762951	93763633	683	Ad2.24	46.50855592593087	Average	Day90	concensus_peak9653_support_5	Day_90_Average_Pig	D90A231115	Litter231115	129098746	intron	ENSSSCT00000058104;ENSSSCT00000065418;ENSSSCT00000002577;ENSSSCT00000037165	ENSSSCG00000002315
7	93762951	93763633	683	Ad2.3	70.07680963853197	Small	1week	concensus_peak9653_support_5	One_Week_Small_Pig	1WKS100918	Litter100918	46831884	intron	ENSSSCT00000058104;ENSSSCT00000065418;ENSSSCT00000002577;ENSSSCT00000037165	ENSSSCG00000002315
7	93762951	93763633	683	Ad2.4	98.21433111451996	Large	1week	concensus_peak9653_support_5	One_Week_Large_Pig	1WKL100918	Litter100918	31350002	intron	ENSSSCT00000058104;ENSSSCT00000065418;ENSSSCT00000002577;ENSSSCT00000037165	ENSSSCG00000002315
7	93762951	93763633	683	Ad2.5	36.76662698199183	Small	Day45	concensus_peak9653_support_5	Day_45_Small_Pig_Leg_Muscle	D45S220716	Litter220716	40178902	intron	ENSSSCT00000058104;ENSSSCT00000065418;ENSSSCT00000002577;ENSSSCT00000037165	ENSSSCG00000002315
7	93762951	93763633	683	Ad2.6	18.661073493174094	Large	Day45	concensus_peak9653_support_5	Day_45_Large_Pig_Leg_Muscle	D45L220716	Litter220716	54123018	intron	ENSSSCT00000058104;ENSSSCT00000065418;ENSSSCT00000002577;ENSSSCT00000037165	ENSSSCG00000002315
7	93762951	93763633	683	Ad2.7	40.35716261731812	Small	Day60	concensus_peak9653_support_5	Day_60_Small_Pig	D60S120916	Litter120916	42879028	intron	ENSSSCT00000058104;ENSSSCT00000065418;ENSSSCT00000002577;ENSSSCT00000037165	ENSSSCG00000002315
7	93762951	93763633	683	Ad2.8	55.69726242453223	Large	Day60	concensus_peak9653_support_5	Day_60_Large_Pig	D60L120916	Litter120916	88897908	intron	ENSSSCT00000058104;ENSSSCT00000065418;ENSSSCT00000002577;ENSSSCT00000037165	ENSSSCG00000002315
7	93762951	93763633	683	Ad2.9	80.72459401532724	Small	Day90	concensus_peak9653_support_5	Day_90_Small_Pig	D90S231115	Litter231115	114863556	intron	ENSSSCT00000058104;ENSSSCT00000065418;ENSSSCT00000002577;ENSSSCT00000037165	ENSSSCG00000002315
7	111609604	111610121	518	Ad2.1	12.992504565997974	Average	Day45	concensus_peak9728_support_3	Day_45_Average_Pig_Leg_Muscle	D45A220716	Litter220716	60194128	threeUTR	ENSSSCT00000087457;ENSSSCT00000046039;ENSSSCT00000076638;ENSSSCT00000002700;ENSSSCT00000067188;ENSSSCT00000078867	ENSSSCG00000002430
7	111609604	111610121	518	Ad2.10	12.637776005101328	Small	Day90	concensus_peak9728_support_3	Day_90_Small_Pig	D90S251016	Litter251016	52012720	threeUTR	ENSSSCT00000087457;ENSSSCT00000046039;ENSSSCT00000076638;ENSSSCT00000002700;ENSSSCT00000067188;ENSSSCT00000078867	ENSSSCG00000002430
7	111609604	111610121	518	Ad2.11	18.807343562149683	Average	Day90	concensus_peak9728_support_3	Day_90_Average_Pig	D90A251016	Litter251016	89460398	threeUTR	ENSSSCT00000087457;ENSSSCT00000046039;ENSSSCT00000076638;ENSSSCT00000002700;ENSSSCT00000067188;ENSSSCT00000078867	ENSSSCG00000002430
7	111609604	111610121	518	Ad2.12	33.9877372796837	Large	Day90	concensus_peak9728_support_3	Day_90_Large_Pig	D90L251016	Litter251016	82830708	threeUTR	ENSSSCT00000087457;ENSSSCT00000046039;ENSSSCT00000076638;ENSSSCT00000002700;ENSSSCT00000067188;ENSSSCT00000078867	ENSSSCG00000002430
7	111609604	111610121	518	Ad2.13	17.503662169117472	Small	Day90	concensus_peak9728_support_3	Day_90_Small_Pig	D90S111016	Litter111016	101841546	threeUTR	ENSSSCT00000087457;ENSSSCT00000046039;ENSSSCT00000076638;ENSSSCT00000002700;ENSSSCT00000067188;ENSSSCT00000078867	ENSSSCG00000002430
7	111609604	111610121	518	Ad2.14	13.701191033146678	Average	Day90	concensus_peak9728_support_3	Day_90_Average_Pig	D90A111016	Litter111016	88960752	threeUTR	ENSSSCT00000087457;ENSSSCT00000046039;ENSSSCT00000076638;ENSSSCT00000002700;ENSSSCT00000067188;ENSSSCT00000078867	ENSSSCG00000002430
7	111609604	111610121	518	Ad2.15	37.80928945920377	Large	Day90	concensus_peak9728_support_3	Day_90_Large_Pig	D90L111016	Litter111016	111821934	threeUTR	ENSSSCT00000087457;ENSSSCT00000046039;ENSSSCT00000076638;ENSSSCT00000002700;ENSSSCT00000067188;ENSSSCT00000078867	ENSSSCG00000002430
7	111609604	111610121	518	Ad2.16	42.013409926716655	Small	6week	concensus_peak9728_support_3	6_week_old_smallest_pig_cryo_nuclei	6WKS050219CN	Litter050219	75392010	threeUTR	ENSSSCT00000087457;ENSSSCT00000046039;ENSSSCT00000076638;ENSSSCT00000002700;ENSSSCT00000067188;ENSSSCT00000078867	ENSSSCG00000002430
7	111609604	111610121	518	Ad2.17	61.30892060959144	Average	6week	concensus_peak9728_support_3	6_week_old_average_pig_cryo_nuclei	6WKA050219CN	Litter050219	89656516	threeUTR	ENSSSCT00000087457;ENSSSCT00000046039;ENSSSCT00000076638;ENSSSCT00000002700;ENSSSCT00000067188;ENSSSCT00000078867	ENSSSCG00000002430
7	111609604	111610121	518	Ad2.19	16.01887690271942	Large	Day90	concensus_peak9728_support_3	Day_90_Large_Pig	D90L121016	Litter121016	41125666	threeUTR	ENSSSCT00000087457;ENSSSCT00000046039;ENSSSCT00000076638;ENSSSCT00000002700;ENSSSCT00000067188;ENSSSCT00000078867	ENSSSCG00000002430
7	111609604	111610121	518	Ad2.2	37.63877905169085	Average	Day60	concensus_peak9728_support_3	Day_60_Average_Pig	D60A120916	Litter120916	77013370	threeUTR	ENSSSCT00000087457;ENSSSCT00000046039;ENSSSCT00000076638;ENSSSCT00000002700;ENSSSCT00000067188;ENSSSCT00000078867	ENSSSCG00000002430
7	111609604	111610121	518	Ad2.20	36.78890805071376	Average	Day90	concensus_peak9728_support_3	Day_90_Average_Pig	D90A121016	Litter121016	76858674	threeUTR	ENSSSCT00000087457;ENSSSCT00000046039;ENSSSCT00000076638;ENSSSCT00000002700;ENSSSCT00000067188;ENSSSCT00000078867	ENSSSCG00000002430
7	111609604	111610121	518	Ad2.21	39.641191643479694	Small	Day90	concensus_peak9728_support_3	Day_90_Small_Pig	D90S121016	Litter121016	106012282	threeUTR	ENSSSCT00000087457;ENSSSCT00000046039;ENSSSCT00000076638;ENSSSCT00000002700;ENSSSCT00000067188;ENSSSCT00000078867	ENSSSCG00000002430
7	111609604	111610121	518	Ad2.22	61.294431513552034	Small	6week	concensus_peak9728_support_3	6_week_old_smallest_pig	6WKS050219	Litter050219	65342688	threeUTR	ENSSSCT00000087457;ENSSSCT00000046039;ENSSSCT00000076638;ENSSSCT00000002700;ENSSSCT00000067188;ENSSSCT00000078867	ENSSSCG00000002430
7	111609604	111610121	518	Ad2.23	66.90258112726755	Average	6week	concensus_peak9728_support_3	6_week_old_average_pig	6WKA050219	Litter050219	107153458	threeUTR	ENSSSCT00000087457;ENSSSCT00000046039;ENSSSCT00000076638;ENSSSCT00000002700;ENSSSCT00000067188;ENSSSCT00000078867	ENSSSCG00000002430
7	111609604	111610121	518	Ad2.24	24.91270314437148	Average	Day90	concensus_peak9728_support_3	Day_90_Average_Pig	D90A231115	Litter231115	129098746	threeUTR	ENSSSCT00000087457;ENSSSCT00000046039;ENSSSCT00000076638;ENSSSCT00000002700;ENSSSCT00000067188;ENSSSCT00000078867	ENSSSCG00000002430
7	111609604	111610121	518	Ad2.3	32.006479836316366	Small	1week	concensus_peak9728_support_3	One_Week_Small_Pig	1WKS100918	Litter100918	46831884	threeUTR	ENSSSCT00000087457;ENSSSCT00000046039;ENSSSCT00000076638;ENSSSCT00000002700;ENSSSCT00000067188;ENSSSCT00000078867	ENSSSCG00000002430
7	111609604	111610121	518	Ad2.4	59.37914823567228	Large	1week	concensus_peak9728_support_3	One_Week_Large_Pig	1WKL100918	Litter100918	31350002	threeUTR	ENSSSCT00000087457;ENSSSCT00000046039;ENSSSCT00000076638;ENSSSCT00000002700;ENSSSCT00000067188;ENSSSCT00000078867	ENSSSCG00000002430
7	111609604	111610121	518	Ad2.5	9.13491118618853	Small	Day45	concensus_peak9728_support_3	Day_45_Small_Pig_Leg_Muscle	D45S220716	Litter220716	40178902	threeUTR	ENSSSCT00000087457;ENSSSCT00000046039;ENSSSCT00000076638;ENSSSCT00000002700;ENSSSCT00000067188;ENSSSCT00000078867	ENSSSCG00000002430
7	111609604	111610121	518	Ad2.6	14.625279383579851	Large	Day45	concensus_peak9728_support_3	Day_45_Large_Pig_Leg_Muscle	D45L220716	Litter220716	54123018	threeUTR	ENSSSCT00000087457;ENSSSCT00000046039;ENSSSCT00000076638;ENSSSCT00000002700;ENSSSCT00000067188;ENSSSCT00000078867	ENSSSCG00000002430
7	111609604	111610121	518	Ad2.7	33.11040577780573	Small	Day60	concensus_peak9728_support_3	Day_60_Small_Pig	D60S120916	Litter120916	42879028	threeUTR	ENSSSCT00000087457;ENSSSCT00000046039;ENSSSCT00000076638;ENSSSCT00000002700;ENSSSCT00000067188;ENSSSCT00000078867	ENSSSCG00000002430
7	111609604	111610121	518	Ad2.8	47.49226395602068	Large	Day60	concensus_peak9728_support_3	Day_60_Large_Pig	D60L120916	Litter120916	88897908	threeUTR	ENSSSCT00000087457;ENSSSCT00000046039;ENSSSCT00000076638;ENSSSCT00000002700;ENSSSCT00000067188;ENSSSCT00000078867	ENSSSCG00000002430
7	111609604	111610121	518	Ad2.9	36.812184659569176	Small	Day90	concensus_peak9728_support_3	Day_90_Small_Pig	D90S231115	Litter231115	114863556	threeUTR	ENSSSCT00000087457;ENSSSCT00000046039;ENSSSCT00000076638;ENSSSCT00000002700;ENSSSCT00000067188;ENSSSCT00000078867	ENSSSCG00000002430
7	112968482	112968828	347	Ad2.1	8.828336377331983	Average	Day45	concensus_peak9740_support_4	Day_45_Average_Pig_Leg_Muscle	D45A220716	Litter220716	60194128	intron	ENSSSCT00000002710;ENSSSCT00000041205	ENSSSCG00000002440
7	112968482	112968828	347	Ad2.10	24.775552010202656	Small	Day90	concensus_peak9740_support_4	Day_90_Small_Pig	D90S251016	Litter251016	52012720	intron	ENSSSCT00000002710;ENSSSCT00000041205	ENSSSCG00000002440
7	112968482	112968828	347	Ad2.11	39.73002191889218	Average	Day90	concensus_peak9740_support_4	Day_90_Average_Pig	D90A251016	Litter251016	89460398	intron	ENSSSCT00000002710;ENSSSCT00000041205	ENSSSCG00000002440
7	112968482	112968828	347	Ad2.12	24.419812342631214	Large	Day90	concensus_peak9740_support_4	Day_90_Large_Pig	D90L251016	Litter251016	82830708	intron	ENSSSCT00000002710;ENSSSCT00000041205	ENSSSCG00000002440
7	112968482	112968828	347	Ad2.13	29.46920221405199	Small	Day90	concensus_peak9740_support_4	Day_90_Small_Pig	D90S111016	Litter111016	101841546	intron	ENSSSCT00000002710;ENSSSCT00000041205	ENSSSCG00000002440
7	112968482	112968828	347	Ad2.14	32.56003536621336	Average	Day90	concensus_peak9740_support_4	Day_90_Average_Pig	D90A111016	Litter111016	88960752	intron	ENSSSCT00000002710;ENSSSCT00000041205	ENSSSCG00000002440
7	112968482	112968828	347	Ad2.15	29.518336246047376	Large	Day90	concensus_peak9740_support_4	Day_90_Large_Pig	D90L111016	Litter111016	111821934	intron	ENSSSCT00000002710;ENSSSCT00000041205	ENSSSCG00000002440
7	112968482	112968828	347	Ad2.16	48.13833926016665	Small	6week	concensus_peak9740_support_4	6_week_old_smallest_pig_cryo_nuclei	6WKS050219CN	Litter050219	75392010	intron	ENSSSCT00000002710;ENSSSCT00000041205	ENSSSCG00000002440
7	112968482	112968828	347	Ad2.17	53.41768663735438	Average	6week	concensus_peak9740_support_4	6_week_old_average_pig_cryo_nuclei	6WKA050219CN	Litter050219	89656516	intron	ENSSSCT00000002710;ENSSSCT00000041205	ENSSSCG00000002440
7	112968482	112968828	347	Ad2.19	26.3647948378657	Large	Day90	concensus_peak9740_support_4	Day_90_Large_Pig	D90L121016	Litter121016	41125666	intron	ENSSSCT00000002710;ENSSSCT00000041205	ENSSSCG00000002440
7	112968482	112968828	347	Ad2.2	19.069389525845423	Average	Day60	concensus_peak9740_support_4	Day_60_Average_Pig	D60A120916	Litter120916	77013370	intron	ENSSSCT00000002710;ENSSSCT00000041205	ENSSSCG00000002440
7	112968482	112968828	347	Ad2.20	32.10646830223456	Average	Day90	concensus_peak9740_support_4	Day_90_Average_Pig	D90A121016	Litter121016	76858674	intron	ENSSSCT00000002710;ENSSSCT00000041205	ENSSSCG00000002440
7	112968482	112968828	347	Ad2.21	29.540238961291386	Small	Day90	concensus_peak9740_support_4	Day_90_Small_Pig	D90S121016	Litter121016	106012282	intron	ENSSSCT00000002710;ENSSSCT00000041205	ENSSSCG00000002440
7	112968482	112968828	347	Ad2.22	89.03557987410491	Small	6week	concensus_peak9740_support_4	6_week_old_smallest_pig	6WKS050219	Litter050219	65342688	intron	ENSSSCT00000002710;ENSSSCT00000041205	ENSSSCG00000002440
7	112968482	112968828	347	Ad2.23	77.38719919999401	Average	6week	concensus_peak9740_support_4	6_week_old_average_pig	6WKA050219	Litter050219	107153458	intron	ENSSSCT00000002710;ENSSSCT00000041205	ENSSSCG00000002440
7	112968482	112968828	347	Ad2.24	15.992676995466518	Average	Day90	concensus_peak9740_support_4	Day_90_Average_Pig	D90A231115	Litter231115	129098746	intron	ENSSSCT00000002710;ENSSSCT00000041205	ENSSSCG00000002440
7	112968482	112968828	347	Ad2.3	42.50863978175516	Small	1week	concensus_peak9740_support_4	One_Week_Small_Pig	1WKS100918	Litter100918	46831884	intron	ENSSSCT00000002710;ENSSSCT00000041205	ENSSSCG00000002440
7	112968482	112968828	347	Ad2.4	56.873652566069204	Large	1week	concensus_peak9740_support_4	One_Week_Large_Pig	1WKL100918	Litter100918	31350002	intron	ENSSSCT00000002710;ENSSSCT00000041205	ENSSSCG00000002440
7	112968482	112968828	347	Ad2.5	24.677751321327886	Small	Day45	concensus_peak9740_support_4	Day_45_Small_Pig_Leg_Muscle	D45S220716	Litter220716	40178902	intron	ENSSSCT00000002710;ENSSSCT00000041205	ENSSSCG00000002440
7	112968482	112968828	347	Ad2.6	8.571588219188486	Large	Day45	concensus_peak9740_support_4	Day_45_Large_Pig_Leg_Muscle	D45L220716	Litter220716	54123018	intron	ENSSSCT00000002710;ENSSSCT00000041205	ENSSSCG00000002440
7	112968482	112968828	347	Ad2.7	25.863648938293345	Small	Day60	concensus_peak9740_support_4	Day_60_Small_Pig	D60S120916	Litter120916	42879028	intron	ENSSSCT00000002710;ENSSSCT00000041205	ENSSSCG00000002440
7	112968482	112968828	347	Ad2.8	16.909996937023095	Large	Day60	concensus_peak9740_support_4	Day_60_Large_Pig	D60L120916	Litter120916	88897908	intron	ENSSSCT00000002710;ENSSSCT00000041205	ENSSSCG00000002440
7	112968482	112968828	347	Ad2.9	18.23385762444076	Small	Day90	concensus_peak9740_support_4	Day_90_Small_Pig	D90S231115	Litter231115	114863556	intron	ENSSSCT00000002710;ENSSSCT00000041205	ENSSSCG00000002440
7	115270475	115270987	513	Ad2.1	16.462644723219633	Average	Day45	concensus_peak9753_support_4	Day_45_Average_Pig_Leg_Muscle	D45A220716	Litter220716	60194128	intergenic	NA	Novel2416
7	115270475	115270987	513	Ad2.10	75.06062403133673	Small	Day90	concensus_peak9753_support_4	Day_90_Small_Pig	D90S251016	Litter251016	52012720	intergenic	NA	Novel2417
7	115270475	115270987	513	Ad2.11	35.80701972700296	Average	Day90	concensus_peak9753_support_4	Day_90_Average_Pig	D90A251016	Litter251016	89460398	intergenic	NA	Novel2418
7	115270475	115270987	513	Ad2.12	33.9877372796837	Large	Day90	concensus_peak9753_support_4	Day_90_Large_Pig	D90L251016	Litter251016	82830708	intergenic	NA	Novel2419
7	115270475	115270987	513	Ad2.13	34.507324338234945	Small	Day90	concensus_peak9753_support_4	Day_90_Small_Pig	D90S111016	Litter111016	101841546	intergenic	NA	Novel2420
7	115270475	115270987	513	Ad2.14	32.56003536621336	Average	Day90	concensus_peak9753_support_4	Day_90_Average_Pig	D90A111016	Litter111016	88960752	intergenic	NA	Novel2421
7	115270475	115270987	513	Ad2.15	35.736551155914675	Large	Day90	concensus_peak9753_support_4	Day_90_Large_Pig	D90L111016	Litter111016	111821934	intergenic	NA	Novel2422
7	115270475	115270987	513	Ad2.16	67.87422266794998	Small	6week	concensus_peak9753_support_4	6_week_old_smallest_pig_cryo_nuclei	6WKS050219CN	Litter050219	75392010	intergenic	NA	Novel2423
7	115270475	115270987	513	Ad2.17	96.12318813416668	Average	6week	concensus_peak9753_support_4	6_week_old_average_pig_cryo_nuclei	6WKA050219CN	Litter050219	89656516	intergenic	NA	Novel2424
7	115270475	115270987	513	Ad2.19	39.29719225679855	Large	Day90	concensus_peak9753_support_4	Day_90_Large_Pig	D90L121016	Litter121016	41125666	intergenic	NA	Novel2425
7	115270475	115270987	513	Ad2.2	19.069389525845423	Average	Day60	concensus_peak9753_support_4	Day_60_Average_Pig	D60A120916	Litter120916	77013370	intergenic	NA	Novel2426
7	115270475	115270987	513	Ad2.20	44.98317761055235	Average	Day90	concensus_peak9753_support_4	Day_90_Average_Pig	D90A121016	Litter121016	76858674	intergenic	NA	Novel2427
7	115270475	115270987	513	Ad2.21	61.10571609312985	Small	Day90	concensus_peak9753_support_4	Day_90_Small_Pig	D90S121016	Litter121016	106012282	intergenic	NA	Novel2428
7	115270475	115270987	513	Ad2.22	99.0696122598368	Small	6week	concensus_peak9753_support_4	6_week_old_smallest_pig	6WKS050219	Litter050219	65342688	intergenic	NA	Novel2429
7	115270475	115270987	513	Ad2.23	90.201732399993	Average	6week	concensus_peak9753_support_4	6_week_old_average_pig	6WKA050219	Litter050219	107153458	intergenic	NA	Novel2430
7	115270475	115270987	513	Ad2.24	23.973753023434117	Average	Day90	concensus_peak9753_support_4	Day_90_Average_Pig	D90A231115	Litter231115	129098746	intergenic	NA	Novel2431
7	115270475	115270987	513	Ad2.3	63.51295967263273	Small	1week	concensus_peak9753_support_4	One_Week_Small_Pig	1WKS100918	Litter100918	46831884	intergenic	NA	Novel2432
7	115270475	115270987	513	Ad2.4	99.46707894932149	Large	1week	concensus_peak9753_support_4	One_Week_Large_Pig	1WKL100918	Litter100918	31350002	intergenic	NA	Novel2433
7	115270475	115270987	513	Ad2.5	48.85550264265577	Small	Day45	concensus_peak9753_support_4	Day_45_Small_Pig_Leg_Muscle	D45S220716	Litter220716	40178902	intergenic	NA	Novel2434
7	115270475	115270987	513	Ad2.6	8.571588219188486	Large	Day45	concensus_peak9753_support_4	Day_45_Large_Pig_Leg_Muscle	D45L220716	Litter220716	54123018	intergenic	NA	Novel2435
7	115270475	115270987	513	Ad2.7	18.616892098780962	Small	Day60	concensus_peak9753_support_4	Day_60_Small_Pig	D60S120916	Litter120916	42879028	intergenic	NA	Novel2436
7	115270475	115270987	513	Ad2.8	25.114995405534643	Large	Day60	concensus_peak9753_support_4	Day_60_Large_Pig	D60L120916	Litter120916	88897908	intergenic	NA	Novel2437
7	115270475	115270987	513	Ad2.9	35.12324583819387	Small	Day90	concensus_peak9753_support_4	Day_90_Small_Pig	D90S231115	Litter231115	114863556	intergenic	NA	Novel2438
7	115271170	115271724	555	Ad2.1	8.828336377331983	Average	Day45	concensus_peak9754_support_3	Day_45_Average_Pig_Leg_Muscle	D45A220716	Litter220716	60194128	intergenic	NA	Novel2439
7	115271170	115271724	555	Ad2.10	26.509520010931418	Small	Day90	concensus_peak9754_support_3	Day_90_Small_Pig	D90S251016	Litter251016	52012720	intergenic	NA	Novel2440
7	115271170	115271724	555	Ad2.11	48.88369369996702	Average	Day90	concensus_peak9754_support_3	Day_90_Average_Pig	D90A251016	Litter251016	89460398	intergenic	NA	Novel2441
7	115271170	115271724	555	Ad2.12	53.12358715378867	Large	Day90	concensus_peak9754_support_3	Day_90_Large_Pig	D90L251016	Litter251016	82830708	intergenic	NA	Novel2442
7	115271170	115271724	555	Ad2.13	23.171549558823294	Small	Day90	concensus_peak9754_support_3	Day_90_Small_Pig	D90S111016	Litter111016	101841546	intergenic	NA	Novel2443
7	115271170	115271724	555	Ad2.14	47.647110832666705	Average	Day90	concensus_peak9754_support_3	Day_90_Average_Pig	D90A111016	Litter111016	88960752	intergenic	NA	Novel2444
7	115271170	115271724	555	Ad2.15	66.82762570525115	Large	Day90	concensus_peak9754_support_3	Day_90_Large_Pig	D90L111016	Litter111016	111821934	intergenic	NA	Novel2445
7	115271170	115271724	555	Ad2.16	50.860530075033324	Small	6week	concensus_peak9754_support_3	6_week_old_smallest_pig_cryo_nuclei	6WKS050219CN	Litter050219	75392010	intergenic	NA	Novel2446
7	115271170	115271724	555	Ad2.17	75.69881785308255	Average	6week	concensus_peak9754_support_3	6_week_old_average_pig_cryo_nuclei	6WKA050219CN	Litter050219	89656516	intergenic	NA	Novel2447
7	115271170	115271724	555	Ad2.19	62.57550761087768	Large	Day90	concensus_peak9754_support_3	Day_90_Large_Pig	D90L121016	Litter121016	41125666	intergenic	NA	Novel2448
7	115271170	115271724	555	Ad2.2	27.735104637906623	Average	Day60	concensus_peak9754_support_3	Day_60_Average_Pig	D60A120916	Litter120916	77013370	intergenic	NA	Novel2449
7	115271170	115271724	555	Ad2.20	56.68927698175034	Average	Day90	concensus_peak9754_support_3	Day_90_Average_Pig	D90A121016	Litter121016	76858674	intergenic	NA	Novel2450
7	115271170	115271724	555	Ad2.21	49.742144325668	Small	Day90	concensus_peak9754_support_3	Day_90_Small_Pig	D90S121016	Litter121016	106012282	intergenic	NA	Novel2451
7	115271170	115271724	555	Ad2.22	57.75300831858784	Small	6week	concensus_peak9754_support_3	6_week_old_smallest_pig	6WKS050219	Litter050219	65342688	intergenic	NA	Novel2452
7	115271170	115271724	555	Ad2.23	56.4179630545411	Average	6week	concensus_peak9754_support_3	6_week_old_average_pig	6WKA050219	Litter050219	107153458	intergenic	NA	Novel2453
7	115271170	115271724	555	Ad2.24	20.68742760015334	Average	Day90	concensus_peak9754_support_3	Day_90_Average_Pig	D90A231115	Litter231115	129098746	intergenic	NA	Novel2454
7	115271170	115271724	555	Ad2.3	74.01511961807152	Small	1week	concensus_peak9754_support_3	One_Week_Small_Pig	1WKS100918	Litter100918	46831884	intergenic	NA	Novel2455
7	115271170	115271724	555	Ad2.4	69.40113091408459	Large	1week	concensus_peak9754_support_3	One_Week_Large_Pig	1WKL100918	Litter100918	31350002	intergenic	NA	Novel2456
7	115271170	115271724	555	Ad2.5	35.03964474475412	Small	Day45	concensus_peak9754_support_3	Day_45_Small_Pig_Leg_Muscle	D45S220716	Litter220716	40178902	intergenic	NA	Novel2457
7	115271170	115271724	555	Ad2.6	9.916852922386568	Large	Day45	concensus_peak9754_support_3	Day_45_Large_Pig_Leg_Muscle	D45L220716	Litter220716	54123018	intergenic	NA	Novel2458
7	115271170	115271724	555	Ad2.7	33.11040577780573	Small	Day60	concensus_peak9754_support_3	Day_60_Small_Pig	D60S120916	Litter120916	42879028	intergenic	NA	Novel2459
7	115271170	115271724	555	Ad2.8	30.33635806731472	Large	Day60	concensus_peak9754_support_3	Day_60_Large_Pig	D60L120916	Litter120916	88897908	intergenic	NA	Novel2460
7	115271170	115271724	555	Ad2.9	46.10134817713338	Small	Day90	concensus_peak9754_support_3	Day_90_Small_Pig	D90S231115	Litter231115	114863556	intergenic	NA	Novel2461
7	121196617	121197452	836	Ad2.1	31.037233383550603	Average	Day45	concensus_peak9776_support_4	Day_45_Average_Pig_Leg_Muscle	D45A220716	Litter220716	60194128	intron	ENSSSCT00000066628;ENSSSCT00000002793;ENSSSCT00000082024	ENSSSCG00000002515
7	121196617	121197452	836	Ad2.10	62.92284802623541	Small	Day90	concensus_peak9776_support_4	Day_90_Small_Pig	D90S251016	Litter251016	52012720	intron	ENSSSCT00000066628;ENSSSCT00000002793;ENSSSCT00000082024	ENSSSCG00000002515
7	121196617	121197452	836	Ad2.11	82.88304602967357	Average	Day90	concensus_peak9776_support_4	Day_90_Average_Pig	D90A251016	Litter251016	89460398	intron	ENSSSCT00000066628;ENSSSCT00000002793;ENSSSCT00000082024	ENSSSCG00000002515
7	121196617	121197452	836	Ad2.12	126.47767833785772	Large	Day90	concensus_peak9776_support_4	Day_90_Large_Pig	D90L251016	Litter251016	82830708	intron	ENSSSCT00000066628;ENSSSCT00000002793;ENSSSCT00000082024	ENSSSCG00000002515
7	121196617	121197452	836	Ad2.13	46.47286438316946	Small	Day90	concensus_peak9776_support_4	Day_90_Small_Pig	D90S111016	Litter111016	101841546	intron	ENSSSCT00000066628;ENSSSCT00000002793;ENSSSCT00000082024	ENSSSCG00000002515
7	121196617	121197452	836	Ad2.14	91.02245279872008	Average	Day90	concensus_peak9776_support_4	Day_90_Average_Pig	D90A111016	Litter111016	88960752	intron	ENSSSCT00000066628;ENSSSCT00000002793;ENSSSCT00000082024	ENSSSCG00000002515
7	121196617	121197452	836	Ad2.15	80.30042467663029	Large	Day90	concensus_peak9776_support_4	Day_90_Large_Pig	D90L111016	Litter111016	111821934	intron	ENSSSCT00000066628;ENSSSCT00000002793;ENSSSCT00000082024	ENSSSCG00000002515
7	121196617	121197452	836	Ad2.16	103.26270326121664	Small	6week	concensus_peak9776_support_4	6_week_old_smallest_pig_cryo_nuclei	6WKS050219CN	Litter050219	75392010	intron	ENSSSCT00000066628;ENSSSCT00000002793;ENSSSCT00000082024	ENSSSCG00000002515
7	121196617	121197452	836	Ad2.17	119.79689005087786	Average	6week	concensus_peak9776_support_4	6_week_old_average_pig_cryo_nuclei	6WKA050219CN	Litter050219	89656516	intron	ENSSSCT00000066628;ENSSSCT00000002793;ENSSSCT00000082024	ENSSSCG00000002515
7	121196617	121197452	836	Ad2.19	88.44030244874338	Large	Day90	concensus_peak9776_support_4	Day_90_Large_Pig	D90L121016	Litter121016	41125666	intron	ENSSSCT00000066628;ENSSSCT00000002793;ENSSSCT00000082024	ENSSSCG00000002515
7	121196617	121197452	836	Ad2.2	41.35265695685993	Average	Day60	concensus_peak9776_support_4	Day_60_Average_Pig	D60A120916	Litter120916	77013370	intron	ENSSSCT00000066628;ENSSSCT00000002793;ENSSSCT00000082024	ENSSSCG00000002515
7	121196617	121197452	836	Ad2.20	57.85988691887014	Average	Day90	concensus_peak9776_support_4	Day_90_Average_Pig	D90A121016	Litter121016	76858674	intron	ENSSSCT00000066628;ENSSSCT00000002793;ENSSSCT00000082024	ENSSSCG00000002515
7	121196617	121197452	836	Ad2.21	87.62071688387415	Small	Day90	concensus_peak9776_support_4	Day_90_Small_Pig	D90S121016	Litter121016	106012282	intron	ENSSSCT00000066628;ENSSSCT00000002793;ENSSSCT00000082024	ENSSSCG00000002515
7	121196617	121197452	836	Ad2.22	123.26933742542548	Small	6week	concensus_peak9776_support_4	6_week_old_smallest_pig	6WKS050219	Litter050219	65342688	intron	ENSSSCT00000066628;ENSSSCT00000002793;ENSSSCT00000082024	ENSSSCG00000002515
7	121196617	121197452	836	Ad2.23	75.05728407272146	Average	6week	concensus_peak9776_support_4	6_week_old_average_pig	6WKA050219	Litter050219	107153458	intron	ENSSSCT00000066628;ENSSSCT00000002793;ENSSSCT00000082024	ENSSSCG00000002515
7	121196617	121197452	836	Ad2.24	41.344330260775365	Average	Day90	concensus_peak9776_support_4	Day_90_Average_Pig	D90A231115	Litter231115	129098746	intron	ENSSSCT00000066628;ENSSSCT00000002793;ENSSSCT00000082024	ENSSSCG00000002515
7	121196617	121197452	836	Ad2.3	63.51295967263273	Small	1week	concensus_peak9776_support_4	One_Week_Small_Pig	1WKS100918	Litter100918	46831884	intron	ENSSSCT00000066628;ENSSSCT00000002793;ENSSSCT00000082024	ENSSSCG00000002515
7	121196617	121197452	836	Ad2.4	89.44509627090919	Large	1week	concensus_peak9776_support_4	One_Week_Large_Pig	1WKL100918	Litter100918	31350002	intron	ENSSSCT00000066628;ENSSSCT00000002793;ENSSSCT00000082024	ENSSSCG00000002515
7	121196617	121197452	836	Ad2.5	35.03964474475412	Small	Day45	concensus_peak9776_support_4	Day_45_Small_Pig_Leg_Muscle	D45S220716	Litter220716	40178902	intron	ENSSSCT00000066628;ENSSSCT00000002793;ENSSSCT00000082024	ENSSSCG00000002515
7	121196617	121197452	836	Ad2.6	18.661073493174094	Large	Day45	concensus_peak9776_support_4	Day_45_Large_Pig_Leg_Muscle	D45L220716	Litter220716	54123018	intron	ENSSSCT00000066628;ENSSSCT00000002793;ENSSSCT00000082024	ENSSSCG00000002515
7	121196617	121197452	836	Ad2.7	38.54547340744002	Small	Day60	concensus_peak9776_support_4	Day_60_Small_Pig	D60S120916	Litter120916	42879028	intron	ENSSSCT00000066628;ENSSSCT00000002793;ENSSSCT00000082024	ENSSSCG00000002515
7	121196617	121197452	836	Ad2.8	41.52499234255774	Large	Day60	concensus_peak9776_support_4	Day_60_Large_Pig	D60L120916	Litter120916	88897908	intron	ENSSSCT00000066628;ENSSSCT00000002793;ENSSSCT00000082024	ENSSSCG00000002515
7	121196617	121197452	836	Ad2.9	65.52414462294945	Small	Day90	concensus_peak9776_support_4	Day_90_Small_Pig	D90S231115	Litter231115	114863556	intron	ENSSSCT00000066628;ENSSSCT00000002793;ENSSSCT00000082024	ENSSSCG00000002515
8	2812690	2813308	619	Ad2.1	9.522364408776314	Average	Day45	concensus_peak9818_support_3	Day_45_Average_Pig_Leg_Muscle	D45A220716	Litter220716	60194128	intron	ENSSSCT00000009543;ENSSSCT00000080917	ENSSSCG00000008723
8	2812690	2813308	619	Ad2.10	71.59268802987921	Small	Day90	concensus_peak9818_support_3	Day_90_Small_Pig	D90S251016	Litter251016	52012720	intron	ENSSSCT00000009543;ENSSSCT00000080917	ENSSSCG00000008723
8	2812690	2813308	619	Ad2.11	72.42170685130232	Average	Day90	concensus_peak9818_support_3	Day_90_Average_Pig	D90A251016	Litter251016	89460398	intron	ENSSSCT00000009543;ENSSSCT00000080917	ENSSSCG00000008723
8	2812690	2813308	619	Ad2.12	64.28616624701658	Large	Day90	concensus_peak9818_support_3	Day_90_Large_Pig	D90L251016	Litter251016	82830708	intron	ENSSSCT00000009543;ENSSSCT00000080917	ENSSSCG00000008723
8	2812690	2813308	619	Ad2.13	73.55277080065284	Small	Day90	concensus_peak9818_support_3	Day_90_Small_Pig	D90S111016	Litter111016	101841546	intron	ENSSSCT00000009543;ENSSSCT00000080917	ENSSSCG00000008723
8	2812690	2813308	619	Ad2.14	41.04651531609337	Average	Day90	concensus_peak9818_support_3	Day_90_Average_Pig	D90A111016	Litter111016	88960752	intron	ENSSSCT00000009543;ENSSSCT00000080917	ENSSSCG00000008723
8	2812690	2813308	619	Ad2.15	56.46393418880566	Large	Day90	concensus_peak9818_support_3	Day_90_Large_Pig	D90L111016	Litter111016	111821934	intron	ENSSSCT00000009543;ENSSSCT00000080917	ENSSSCG00000008723
8	2812690	2813308	619	Ad2.16	51.54107777874999	Small	6week	concensus_peak9818_support_3	6_week_old_smallest_pig_cryo_nuclei	6WKS050219CN	Litter050219	75392010	intron	ENSSSCT00000009543;ENSSSCT00000080917	ENSSSCG00000008723
8	2812690	2813308	619	Ad2.17	77.09138855406555	Average	6week	concensus_peak9818_support_3	6_week_old_average_pig_cryo_nuclei	6WKA050219CN	Litter050219	89656516	intron	ENSSSCT00000009543;ENSSSCT00000080917	ENSSSCG00000008723
8	2812690	2813308	619	Ad2.19	75.50790502981053	Large	Day90	concensus_peak9818_support_3	Day_90_Large_Pig	D90L121016	Litter121016	41125666	intron	ENSSSCT00000009543;ENSSSCT00000080917	ENSSSCG00000008723
8	2812690	2813308	619	Ad2.2	36.400819749967816	Average	Day60	concensus_peak9818_support_3	Day_60_Average_Pig	D60A120916	Litter120916	77013370	intron	ENSSSCT00000009543;ENSSSCT00000080917	ENSSSCG00000008723
8	2812690	2813308	619	Ad2.20	75.41903597566711	Average	Day90	concensus_peak9818_support_3	Day_90_Average_Pig	D90A121016	Litter121016	76858674	intron	ENSSSCT00000009543;ENSSSCT00000080917	ENSSSCG00000008723
8	2812690	2813308	619	Ad2.21	74.99452603113878	Small	Day90	concensus_peak9818_support_3	Day_90_Small_Pig	D90S121016	Litter121016	106012282	intron	ENSSSCT00000009543;ENSSSCT00000080917	ENSSSCG00000008723
8	2812690	2813308	619	Ad2.22	89.03557987410491	Small	6week	concensus_peak9818_support_3	6_week_old_smallest_pig	6WKS050219	Litter050219	65342688	intron	ENSSSCT00000009543;ENSSSCT00000080917	ENSSSCG00000008723
8	2812690	2813308	619	Ad2.23	67.48505990908569	Average	6week	concensus_peak9818_support_3	6_week_old_average_pig	6WKA050219	Litter050219	107153458	intron	ENSSSCT00000009543;ENSSSCT00000080917	ENSSSCG00000008723
8	2812690	2813308	619	Ad2.24	51.67278159108638	Average	Day90	concensus_peak9818_support_3	Day_90_Average_Pig	D90A231115	Litter231115	129098746	intron	ENSSSCT00000009543;ENSSSCT00000080917	ENSSSCG00000008723
8	2812690	2813308	619	Ad2.3	121.27483937254607	Small	1week	concensus_peak9818_support_3	One_Week_Small_Pig	1WKS100918	Litter100918	46831884	intron	ENSSSCT00000009543;ENSSSCT00000080917	ENSSSCG00000008723
8	2812690	2813308	619	Ad2.4	49.35716555725998	Large	1week	concensus_peak9818_support_3	One_Week_Large_Pig	1WKL100918	Litter100918	31350002	intron	ENSSSCT00000009543;ENSSSCT00000080917	ENSSSCG00000008723
8	2812690	2813308	619	Ad2.5	41.947573693704946	Small	Day45	concensus_peak9818_support_3	Day_45_Small_Pig_Leg_Muscle	D45S220716	Litter220716	40178902	intron	ENSSSCT00000009543;ENSSSCT00000080917	ENSSSCG00000008723
8	2812690	2813308	619	Ad2.6	11.262117625584649	Large	Day45	concensus_peak9818_support_3	Day_45_Large_Pig_Leg_Muscle	D45L220716	Litter220716	54123018	intron	ENSSSCT00000009543;ENSSSCT00000080917	ENSSSCG00000008723
8	2812690	2813308	619	Ad2.7	43.98054103707431	Small	Day60	concensus_peak9818_support_3	Day_60_Small_Pig	D60S120916	Litter120916	42879028	intron	ENSSSCT00000009543;ENSSSCT00000080917	ENSSSCG00000008723
8	2812690	2813308	619	Ad2.8	86.27952944352981	Large	Day60	concensus_peak9818_support_3	Day_60_Large_Pig	D60L120916	Litter120916	88897908	intron	ENSSSCT00000009543;ENSSSCT00000080917	ENSSSCG00000008723
8	2812690	2813308	619	Ad2.9	68.05755285501242	Small	Day90	concensus_peak9818_support_3	Day_90_Small_Pig	D90S231115	Litter231115	114863556	intron	ENSSSCT00000009543;ENSSSCT00000080917	ENSSSCG00000008723
8	3641068	3641463	396	Ad2.1	10.216392440220647	Average	Day45	concensus_peak9821_support_3	Day_45_Average_Pig_Leg_Muscle	D45A220716	Litter220716	60194128	intron	ENSSSCT00000064989;ENSSSCT00000075605	ENSSSCG00000037539
8	3641068	3641463	396	Ad2.10	21.307616008745136	Small	Day90	concensus_peak9821_support_3	Day_90_Small_Pig	D90S251016	Litter251016	52012720	intron	ENSSSCT00000064989;ENSSSCT00000075605	ENSSSCG00000037539
8	3641068	3641463	396	Ad2.11	17.499676164853277	Average	Day90	concensus_peak9821_support_3	Day_90_Average_Pig	D90A251016	Litter251016	89460398	intron	ENSSSCT00000064989;ENSSSCT00000075605	ENSSSCG00000037539
8	3641068	3641463	396	Ad2.12	45.1503163729116	Large	Day90	concensus_peak9821_support_3	Day_90_Large_Pig	D90L251016	Litter251016	82830708	intron	ENSSSCT00000064989;ENSSSCT00000075605	ENSSSCG00000037539
8	3641068	3641463	396	Ad2.13	13.725070575980256	Small	Day90	concensus_peak9821_support_3	Day_90_Small_Pig	D90S111016	Litter111016	101841546	intron	ENSSSCT00000064989;ENSSSCT00000075605	ENSSSCG00000037539
8	3641068	3641463	396	Ad2.14	25.959439849640024	Average	Day90	concensus_peak9821_support_3	Day_90_Average_Pig	D90A111016	Litter111016	88960752	intron	ENSSSCT00000064989;ENSSSCT00000075605	ENSSSCG00000037539
8	3641068	3641463	396	Ad2.15	27.44559794275828	Large	Day90	concensus_peak9821_support_3	Day_90_Large_Pig	D90L111016	Litter111016	111821934	intron	ENSSSCT00000064989;ENSSSCT00000075605	ENSSSCG00000037539
8	3641068	3641463	396	Ad2.16	37.93012370441666	Small	6week	concensus_peak9821_support_3	6_week_old_smallest_pig_cryo_nuclei	6WKS050219CN	Litter050219	75392010	intron	ENSSSCT00000064989;ENSSSCT00000075605	ENSSSCG00000037539
8	3641068	3641463	396	Ad2.17	61.77311084325244	Average	6week	concensus_peak9821_support_3	6_week_old_average_pig_cryo_nuclei	6WKA050219CN	Litter050219	89656516	intron	ENSSSCT00000064989;ENSSSCT00000075605	ENSSSCG00000037539
8	3641068	3641463	396	Ad2.19	31.53775380543884	Large	Day90	concensus_peak9821_support_3	Day_90_Large_Pig	D90L121016	Litter121016	41125666	intron	ENSSSCT00000064989;ENSSSCT00000075605	ENSSSCG00000037539
8	3641068	3641463	396	Ad2.2	15.355511620676339	Average	Day60	concensus_peak9821_support_3	Day_60_Average_Pig	D60A120916	Litter120916	77013370	intron	ENSSSCT00000064989;ENSSSCT00000075605	ENSSSCG00000037539
8	3641068	3641463	396	Ad2.20	21.570978868156377	Average	Day90	concensus_peak9821_support_3	Day_90_Average_Pig	D90A121016	Litter121016	76858674	intron	ENSSSCT00000064989;ENSSSCT00000075605	ENSSSCG00000037539
8	3641068	3641463	396	Ad2.21	21.964524449650156	Small	Day90	concensus_peak9821_support_3	Day_90_Small_Pig	D90S121016	Litter121016	106012282	intron	ENSSSCT00000064989;ENSSSCT00000075605	ENSSSCG00000037539
8	3641068	3641463	396	Ad2.22	51.85063632698085	Small	6week	concensus_peak9821_support_3	6_week_old_smallest_pig	6WKS050219	Litter050219	65342688	intron	ENSSSCT00000064989;ENSSSCT00000075605	ENSSSCG00000037539
8	3641068	3641463	396	Ad2.23	45.93334498181464	Average	6week	concensus_peak9821_support_3	6_week_old_average_pig	6WKA050219	Litter050219	107153458	intron	ENSSSCT00000064989;ENSSSCT00000075605	ENSSSCG00000037539
8	3641068	3641463	396	Ad2.24	21.156902660622023	Average	Day90	concensus_peak9821_support_3	Day_90_Average_Pig	D90A231115	Litter231115	129098746	intron	ENSSSCT00000064989;ENSSSCT00000075605	ENSSSCG00000037539
8	3641068	3641463	396	Ad2.3	38.57032980221561	Small	1week	concensus_peak9821_support_3	One_Week_Small_Pig	1WKS100918	Litter100918	46831884	intron	ENSSSCT00000064989;ENSSSCT00000075605	ENSSSCG00000037539
8	3641068	3641463	396	Ad2.4	58.12640040087074	Large	1week	concensus_peak9821_support_3	One_Week_Large_Pig	1WKL100918	Litter100918	31350002	intron	ENSSSCT00000064989;ENSSSCT00000075605	ENSSSCG00000037539
8	3641068	3641463	396	Ad2.5	26.404733558565592	Small	Day45	concensus_peak9821_support_3	Day_45_Small_Pig_Leg_Muscle	D45S220716	Litter220716	40178902	intron	ENSSSCT00000064989;ENSSSCT00000075605	ENSSSCG00000037539
8	3641068	3641463	396	Ad2.6	7.226323515990405	Large	Day45	concensus_peak9821_support_3	Day_45_Large_Pig_Leg_Muscle	D45L220716	Litter220716	54123018	intron	ENSSSCT00000064989;ENSSSCT00000075605	ENSSSCG00000037539
8	3641068	3641463	396	Ad2.7	18.616892098780962	Small	Day60	concensus_peak9821_support_3	Day_60_Small_Pig	D60S120916	Litter120916	42879028	intron	ENSSSCT00000064989;ENSSSCT00000075605	ENSSSCG00000037539
8	3641068	3641463	396	Ad2.8	14.67227008197449	Large	Day60	concensus_peak9821_support_3	Day_60_Large_Pig	D60L120916	Litter120916	88897908	intron	ENSSSCT00000064989;ENSSSCT00000075605	ENSSSCG00000037539
8	3641068	3641463	396	Ad2.9	31.745368195443245	Small	Day90	concensus_peak9821_support_3	Day_90_Small_Pig	D90S231115	Litter231115	114863556	intron	ENSSSCT00000064989;ENSSSCT00000075605	ENSSSCG00000037539
8	3699689	3700458	770	Ad2.1	26.179037163440277	Average	Day45	concensus_peak9822_support_3	Day_45_Average_Pig_Leg_Muscle	D45A220716	Litter220716	60194128	intron	ENSSSCT00000064989;ENSSSCT00000075605	ENSSSCG00000037539
8	3699689	3700458	770	Ad2.10	35.179360014575224	Small	Day90	concensus_peak9822_support_3	Day_90_Small_Pig	D90S251016	Litter251016	52012720	intron	ENSSSCT00000064989;ENSSSCT00000075605	ENSSSCG00000037539
8	3699689	3700458	770	Ad2.11	55.42203068644905	Average	Day90	concensus_peak9822_support_3	Day_90_Average_Pig	D90A251016	Litter251016	89460398	intron	ENSSSCT00000064989;ENSSSCT00000075605	ENSSSCG00000037539
8	3699689	3700458	770	Ad2.12	81.82736196494612	Large	Day90	concensus_peak9822_support_3	Day_90_Large_Pig	D90L251016	Litter251016	82830708	intron	ENSSSCT00000064989;ENSSSCT00000075605	ENSSSCG00000037539
8	3699689	3700458	770	Ad2.13	24.431080089869035	Small	Day90	concensus_peak9822_support_3	Day_90_Small_Pig	D90S111016	Litter111016	101841546	intron	ENSSSCT00000064989;ENSSSCT00000075605	ENSSSCG00000037539
8	3699689	3700458	770	Ad2.14	55.19064856589338	Average	Day90	concensus_peak9822_support_3	Day_90_Average_Pig	D90A111016	Litter111016	88960752	intron	ENSSSCT00000064989;ENSSSCT00000075605	ENSSSCG00000037539
8	3699689	3700458	770	Ad2.15	75.11857891840754	Large	Day90	concensus_peak9822_support_3	Day_90_Large_Pig	D90L111016	Litter111016	111821934	intron	ENSSSCT00000064989;ENSSSCT00000075605	ENSSSCG00000037539
8	3699689	3700458	770	Ad2.16	85.56846296458332	Small	6week	concensus_peak9822_support_3	6_week_old_smallest_pig_cryo_nuclei	6WKS050219CN	Litter050219	75392010	intron	ENSSSCT00000064989;ENSSSCT00000075605	ENSSSCG00000037539
8	3699689	3700458	770	Ad2.17	108.65632444301377	Average	6week	concensus_peak9822_support_3	6_week_old_average_pig_cryo_nuclei	6WKA050219CN	Litter050219	89656516	intron	ENSSSCT00000064989;ENSSSCT00000075605	ENSSSCG00000037539
8	3699689	3700458	770	Ad2.19	62.57550761087768	Large	Day90	concensus_peak9822_support_3	Day_90_Large_Pig	D90L121016	Litter121016	41125666	intron	ENSSSCT00000064989;ENSSSCT00000075605	ENSSSCG00000037539
8	3699689	3700458	770	Ad2.2	25.259186034460566	Average	Day60	concensus_peak9822_support_3	Day_60_Average_Pig	D60A120916	Litter120916	77013370	intron	ENSSSCT00000064989;ENSSSCT00000075605	ENSSSCG00000037539
8	3699689	3700458	770	Ad2.20	57.85988691887014	Average	Day90	concensus_peak9822_support_3	Day_90_Average_Pig	D90A121016	Litter121016	76858674	intron	ENSSSCT00000064989;ENSSSCT00000075605	ENSSSCG00000037539
8	3699689	3700458	770	Ad2.21	48.479525240394466	Small	Day90	concensus_peak9822_support_3	Day_90_Small_Pig	D90S121016	Litter121016	106012282	intron	ENSSSCT00000064989;ENSSSCT00000075605	ENSSSCG00000037539
8	3699689	3700458	770	Ad2.22	82.54297068333722	Small	6week	concensus_peak9822_support_3	6_week_old_smallest_pig	6WKS050219	Litter050219	65342688	intron	ENSSSCT00000064989;ENSSSCT00000075605	ENSSSCG00000037539
8	3699689	3700458	770	Ad2.23	97.77395656362879	Average	6week	concensus_peak9822_support_3	6_week_old_average_pig	6WKA050219	Litter050219	107153458	intron	ENSSSCT00000064989;ENSSSCT00000075605	ENSSSCG00000037539
8	3699689	3700458	770	Ad2.24	38.058004837494586	Average	Day90	concensus_peak9822_support_3	Day_90_Average_Pig	D90A231115	Litter231115	129098746	intron	ENSSSCT00000064989;ENSSSCT00000075605	ENSSSCG00000037539
8	3699689	3700458	770	Ad2.3	89.76835953622971	Small	1week	concensus_peak9822_support_3	One_Week_Small_Pig	1WKS100918	Litter100918	46831884	intron	ENSSSCT00000064989;ENSSSCT00000075605	ENSSSCG00000037539
8	3699689	3700458	770	Ad2.4	56.873652566069204	Large	1week	concensus_peak9822_support_3	One_Week_Large_Pig	1WKL100918	Litter100918	31350002	intron	ENSSSCT00000064989;ENSSSCT00000075605	ENSSSCG00000037539
8	3699689	3700458	770	Ad2.5	35.03964474475412	Small	Day45	concensus_peak9822_support_3	Day_45_Small_Pig_Leg_Muscle	D45S220716	Litter220716	40178902	intron	ENSSSCT00000064989;ENSSSCT00000075605	ENSSSCG00000037539
8	3699689	3700458	770	Ad2.6	17.988441141575052	Large	Day45	concensus_peak9822_support_3	Day_45_Large_Pig_Leg_Muscle	D45L220716	Litter220716	54123018	intron	ENSSSCT00000064989;ENSSSCT00000075605	ENSSSCG00000037539
8	3699689	3700458	770	Ad2.7	20.42858130865906	Small	Day60	concensus_peak9822_support_3	Day_60_Small_Pig	D60S120916	Litter120916	42879028	intron	ENSSSCT00000064989;ENSSSCT00000075605	ENSSSCG00000037539
8	3699689	3700458	770	Ad2.8	34.065902825729054	Large	Day60	concensus_peak9822_support_3	Day_60_Large_Pig	D60L120916	Litter120916	88897908	intron	ENSSSCT00000064989;ENSSSCT00000075605	ENSSSCG00000037539
8	3699689	3700458	770	Ad2.9	36.812184659569176	Small	Day90	concensus_peak9822_support_3	Day_90_Small_Pig	D90S231115	Litter231115	114863556	intron	ENSSSCT00000064989;ENSSSCT00000075605	ENSSSCG00000037539
8	6424904	6425527	624	Ad2.1	21.320840943329955	Average	Day45	concensus_peak9836_support_6	Day_45_Average_Pig_Leg_Muscle	D45A220716	Litter220716	60194128	CDS	ENSSSCT00000038824;ENSSSCT00000091220;ENSSSCT00000071187	ENSSSCG00000036501
8	6424904	6425527	624	Ad2.10	47.31713601967655	Small	Day90	concensus_peak9836_support_6	Day_90_Small_Pig	D90S251016	Litter251016	52012720	CDS	ENSSSCT00000038824;ENSSSCT00000091220;ENSSSCT00000071187	ENSSSCG00000036501
8	6424904	6425527	624	Ad2.11	80.26771123508075	Average	Day90	concensus_peak9836_support_6	Day_90_Average_Pig	D90A251016	Litter251016	89460398	CDS	ENSSSCT00000038824;ENSSSCT00000091220;ENSSSCT00000071187	ENSSSCG00000036501
8	6424904	6425527	624	Ad2.12	107.34182846375276	Large	Day90	concensus_peak9836_support_6	Day_90_Large_Pig	D90L251016	Litter251016	82830708	CDS	ENSSSCT00000038824;ENSSSCT00000091220;ENSSSCT00000071187	ENSSSCG00000036501
8	6424904	6425527	624	Ad2.13	40.17521172794077	Small	Day90	concensus_peak9836_support_6	Day_90_Small_Pig	D90S111016	Litter111016	101841546	CDS	ENSSSCT00000038824;ENSSSCT00000091220;ENSSSCT00000071187	ENSSSCG00000036501
8	6424904	6425527	624	Ad2.14	78.76420398222673	Average	Day90	concensus_peak9836_support_6	Day_90_Average_Pig	D90A111016	Litter111016	88960752	CDS	ENSSSCT00000038824;ENSSSCT00000091220;ENSSSCT00000071187	ENSSSCG00000036501
8	6424904	6425527	624	Ad2.15	86.51863958649759	Large	Day90	concensus_peak9836_support_6	Day_90_Large_Pig	D90L111016	Litter111016	111821934	CDS	ENSSSCT00000038824;ENSSSCT00000091220;ENSSSCT00000071187	ENSSSCG00000036501
8	6424904	6425527	624	Ad2.16	106.66544177979998	Small	6week	concensus_peak9836_support_6	6_week_old_smallest_pig_cryo_nuclei	6WKS050219CN	Litter050219	75392010	CDS	ENSSSCT00000038824;ENSSSCT00000091220;ENSSSCT00000071187	ENSSSCG00000036501
8	6424904	6425527	624	Ad2.17	137.900309163657	Average	6week	concensus_peak9836_support_6	6_week_old_average_pig_cryo_nuclei	6WKA050219CN	Litter050219	89656516	CDS	ENSSSCT00000038824;ENSSSCT00000091220;ENSSSCT00000071187	ENSSSCG00000036501
8	6424904	6425527	624	Ad2.19	75.50790502981053	Large	Day90	concensus_peak9836_support_6	Day_90_Large_Pig	D90L121016	Litter121016	41125666	CDS	ENSSSCT00000038824;ENSSSCT00000091220;ENSSSCT00000071187	ENSSSCG00000036501
8	6424904	6425527	624	Ad2.2	46.30449416375205	Average	Day60	concensus_peak9836_support_6	Day_60_Average_Pig	D60A120916	Litter120916	77013370	CDS	ENSSSCT00000038824;ENSSSCT00000091220;ENSSSCT00000071187	ENSSSCG00000036501
8	6424904	6425527	624	Ad2.20	75.41903597566711	Average	Day90	concensus_peak9836_support_6	Day_90_Average_Pig	D90A121016	Litter121016	76858674	CDS	ENSSSCT00000038824;ENSSSCT00000091220;ENSSSCT00000071187	ENSSSCG00000036501
8	6424904	6425527	624	Ad2.21	63.63095426367693	Small	Day90	concensus_peak9836_support_6	Day_90_Small_Pig	D90S121016	Litter121016	106012282	CDS	ENSSSCT00000038824;ENSSSCT00000091220;ENSSSCT00000071187	ENSSSCG00000036501
8	6424904	6425527	624	Ad2.22	135.07408140863947	Small	6week	concensus_peak9836_support_6	6_week_old_smallest_pig	6WKS050219	Litter050219	65342688	CDS	ENSSSCT00000038824;ENSSSCT00000091220;ENSSSCT00000071187	ENSSSCG00000036501
8	6424904	6425527	624	Ad2.23	125.73293809089934	Average	6week	concensus_peak9836_support_6	6_week_old_average_pig	6WKA050219	Litter050219	107153458	CDS	ENSSSCT00000038824;ENSSSCT00000091220;ENSSSCT00000071187	ENSSSCG00000036501
8	6424904	6425527	624	Ad2.24	38.52747989796327	Average	Day90	concensus_peak9836_support_6	Day_90_Average_Pig	D90A231115	Litter231115	129098746	CDS	ENSSSCT00000038824;ENSSSCT00000091220;ENSSSCT00000071187	ENSSSCG00000036501
8	6424904	6425527	624	Ad2.3	135.7153092975244	Small	1week	concensus_peak9836_support_6	One_Week_Small_Pig	1WKS100918	Litter100918	46831884	CDS	ENSSSCT00000038824;ENSSSCT00000091220;ENSSSCT00000071187	ENSSSCG00000036501
8	6424904	6425527	624	Ad2.4	114.50005296693995	Large	1week	concensus_peak9836_support_6	One_Week_Large_Pig	1WKL100918	Litter100918	31350002	CDS	ENSSSCT00000038824;ENSSSCT00000091220;ENSSSCT00000071187	ENSSSCG00000036501
8	6424904	6425527	624	Ad2.5	29.858698033041005	Small	Day45	concensus_peak9836_support_6	Day_45_Small_Pig_Leg_Muscle	D45S220716	Litter220716	40178902	CDS	ENSSSCT00000038824;ENSSSCT00000091220;ENSSSCT00000071187	ENSSSCG00000036501
8	6424904	6425527	624	Ad2.6	15.297911735178891	Large	Day45	concensus_peak9836_support_6	Day_45_Large_Pig_Leg_Muscle	D45L220716	Litter220716	54123018	CDS	ENSSSCT00000038824;ENSSSCT00000091220;ENSSSCT00000071187	ENSSSCG00000036501
8	6424904	6425527	624	Ad2.7	42.168851827196214	Small	Day60	concensus_peak9836_support_6	Day_60_Small_Pig	D60S120916	Litter120916	42879028	CDS	ENSSSCT00000038824;ENSSSCT00000091220;ENSSSCT00000071187	ENSSSCG00000036501
8	6424904	6425527	624	Ad2.8	26.606813308900378	Large	Day60	concensus_peak9836_support_6	Day_60_Large_Pig	D60L120916	Litter120916	88897908	CDS	ENSSSCT00000038824;ENSSSCT00000091220;ENSSSCT00000071187	ENSSSCG00000036501
8	6424904	6425527	624	Ad2.9	54.546042284009935	Small	Day90	concensus_peak9836_support_6	Day_90_Small_Pig	D90S231115	Litter231115	114863556	CDS	ENSSSCT00000038824;ENSSSCT00000091220;ENSSSCT00000071187	ENSSSCG00000036501
8	32418661	32419259	599	Ad2.1	1.194028031444332	Average	Day45	concensus_peak9893_support_22	Day_45_Average_Pig_Leg_Muscle	D45A220716	Litter220716	60194128	intergenic	NA	Novel2462
8	32418661	32419259	599	Ad2.10	47.31713601967655	Small	Day90	concensus_peak9893_support_22	Day_90_Small_Pig	D90S251016	Litter251016	52012720	intergenic	NA	Novel2463
8	32418661	32419259	599	Ad2.11	59.345032878338266	Average	Day90	concensus_peak9893_support_22	Day_90_Average_Pig	D90A251016	Litter251016	89460398	intergenic	NA	Novel2464
8	32418661	32419259	599	Ad2.12	46.74497052908701	Large	Day90	concensus_peak9893_support_22	Day_90_Large_Pig	D90L251016	Litter251016	82830708	intergenic	NA	Novel2465
8	32418661	32419259	599	Ad2.13	1.7595305310457388	Small	Day90	concensus_peak9893_support_22	Day_90_Small_Pig	D90S111016	Litter111016	101841546	intergenic	NA	Novel2466
8	32418661	32419259	599	Ad2.14	3.3288266499600025	Average	Day90	concensus_peak9893_support_22	Day_90_Average_Pig	D90A111016	Litter111016	88960752	intergenic	NA	Novel2467
8	32418661	32419259	599	Ad2.15	5.681845758222746	Large	Day90	concensus_peak9893_support_22	Day_90_Large_Pig	D90L111016	Litter111016	111821934	intergenic	NA	Novel2468
8	32418661	32419259	599	Ad2.16	2.5416431111499995	Small	6week	concensus_peak9893_support_22	6_week_old_smallest_pig_cryo_nuclei	6WKS050219CN	Litter050219	75392010	intergenic	NA	Novel2469
8	32418661	32419259	599	Ad2.17	26.030462851355182	Average	6week	concensus_peak9893_support_22	6_week_old_average_pig_cryo_nuclei	6WKA050219CN	Litter050219	89656516	intergenic	NA	Novel2470
8	32418661	32419259	599	Ad2.19	5.67295896757314	Large	Day90	concensus_peak9893_support_22	Day_90_Large_Pig	D90L121016	Litter121016	41125666	intergenic	NA	Novel2471
8	32418661	32419259	599	Ad2.2	5.451837206892113	Average	Day60	concensus_peak9893_support_22	Day_60_Average_Pig	D60A120916	Litter120916	77013370	intergenic	NA	Novel2472
8	32418661	32419259	599	Ad2.20	4.011829811359396	Average	Day90	concensus_peak9893_support_22	Day_90_Average_Pig	D90A121016	Litter121016	76858674	intergenic	NA	Novel2473
8	32418661	32419259	599	Ad2.21	3.0252381705470772	Small	Day90	concensus_peak9893_support_22	Day_90_Small_Pig	D90S121016	Litter121016	106012282	intergenic	NA	Novel2474
8	32418661	32419259	599	Ad2.22	31.19233435635637	Small	6week	concensus_peak9893_support_22	6_week_old_smallest_pig	6WKS050219	Litter050219	65342688	intergenic	NA	Novel2475
8	32418661	32419259	599	Ad2.23	3.9948726909088186	Average	6week	concensus_peak9893_support_22	6_week_old_average_pig	6WKA050219	Litter050219	107153458	intergenic	NA	Novel2476
8	32418661	32419259	599	Ad2.24	24.4432280839028	Average	Day90	concensus_peak9893_support_22	Day_90_Average_Pig	D90A231115	Litter231115	129098746	intergenic	NA	Novel2477
8	32418661	32419259	599	Ad2.3	45.134179768114855	Small	1week	concensus_peak9893_support_22	One_Week_Small_Pig	1WKS100918	Litter100918	46831884	intergenic	NA	Novel2478
8	32418661	32419259	599	Ad2.4	28.060452365633836	Large	1week	concensus_peak9893_support_22	One_Week_Large_Pig	1WKL100918	Litter100918	31350002	intergenic	NA	Novel2479
8	32418661	32419259	599	Ad2.5	2.2269822372377064	Small	Day45	concensus_peak9893_support_22	Day_45_Small_Pig_Leg_Muscle	D45S220716	Litter220716	40178902	intergenic	NA	Novel2480
8	32418661	32419259	599	Ad2.6	1.1726323515990407	Large	Day45	concensus_peak9893_support_22	Day_45_Large_Pig_Leg_Muscle	D45L220716	Litter220716	54123018	intergenic	NA	Novel2481
8	32418661	32419259	599	Ad2.7	0.5	Small	Day60	concensus_peak9893_support_22	Day_60_Small_Pig	D60S120916	Litter120916	42879028	intergenic	NA	Novel2482
8	32418661	32419259	599	Ad2.8	0.5	Large	Day60	concensus_peak9893_support_22	Day_60_Large_Pig	D60L120916	Litter120916	88897908	intergenic	NA	Novel2483
8	32418661	32419259	599	Ad2.9	3.877877642750621	Small	Day90	concensus_peak9893_support_22	Day_90_Small_Pig	D90S231115	Litter231115	114863556	intergenic	NA	Novel2484
8	32442900	32443416	517	Ad2.1	13.686532597442305	Average	Day45	concensus_peak9896_support_3	Day_45_Average_Pig_Leg_Muscle	D45A220716	Litter220716	60194128	intron	ENSSSCT00000009626;ENSSSCT00000053497;ENSSSCT00000067741;ENSSSCT00000088970;ENSSSCT00000045571;ENSSSCT00000039961;ENSSSCT00000059605	ENSSSCG00000008799
8	32442900	32443416	517	Ad2.10	17.839680007287612	Small	Day90	concensus_peak9896_support_3	Day_90_Small_Pig	D90S251016	Litter251016	52012720	intron	ENSSSCT00000009626;ENSSSCT00000053497;ENSSSCT00000067741;ENSSSCT00000088970;ENSSSCT00000045571;ENSSSCT00000039961;ENSSSCT00000059605	ENSSSCG00000008799
8	32442900	32443416	517	Ad2.11	22.7303457540389	Average	Day90	concensus_peak9896_support_3	Day_90_Average_Pig	D90A251016	Litter251016	89460398	intron	ENSSSCT00000009626;ENSSSCT00000053497;ENSSSCT00000067741;ENSSSCT00000088970;ENSSSCT00000045571;ENSSSCT00000039961;ENSSSCT00000059605	ENSSSCG00000008799
8	32442900	32443416	517	Ad2.12	21.230504030280386	Large	Day90	concensus_peak9896_support_3	Day_90_Large_Pig	D90L251016	Litter251016	82830708	intron	ENSSSCT00000009626;ENSSSCT00000053497;ENSSSCT00000067741;ENSSSCT00000088970;ENSSSCT00000045571;ENSSSCT00000039961;ENSSSCT00000059605	ENSSSCG00000008799
8	32442900	32443416	517	Ad2.13	14.984601107025995	Small	Day90	concensus_peak9896_support_3	Day_90_Small_Pig	D90S111016	Litter111016	101841546	intron	ENSSSCT00000009626;ENSSSCT00000053497;ENSSSCT00000067741;ENSSSCT00000088970;ENSSSCT00000045571;ENSSSCT00000039961;ENSSSCT00000059605	ENSSSCG00000008799
8	32442900	32443416	517	Ad2.14	28.788266499600024	Average	Day90	concensus_peak9896_support_3	Day_90_Average_Pig	D90A111016	Litter111016	88960752	intron	ENSSSCT00000009626;ENSSSCT00000053497;ENSSSCT00000067741;ENSSSCT00000088970;ENSSSCT00000045571;ENSSSCT00000039961;ENSSSCT00000059605	ENSSSCG00000008799
8	32442900	32443416	517	Ad2.15	33.663812852625576	Large	Day90	concensus_peak9896_support_3	Day_90_Large_Pig	D90L111016	Litter111016	111821934	intron	ENSSSCT00000009626;ENSSSCT00000053497;ENSSSCT00000067741;ENSSSCT00000088970;ENSSSCT00000045571;ENSSSCT00000039961;ENSSSCT00000059605	ENSSSCG00000008799
8	32442900	32443416	517	Ad2.16	46.77724385273332	Small	6week	concensus_peak9896_support_3	6_week_old_smallest_pig_cryo_nuclei	6WKS050219CN	Litter050219	75392010	intron	ENSSSCT00000009626;ENSSSCT00000053497;ENSSSCT00000067741;ENSSSCT00000088970;ENSSSCT00000045571;ENSSSCT00000039961;ENSSSCT00000059605	ENSSSCG00000008799
8	32442900	32443416	517	Ad2.17	62.70149131057445	Average	6week	concensus_peak9896_support_3	6_week_old_average_pig_cryo_nuclei	6WKA050219CN	Litter050219	89656516	intron	ENSSSCT00000009626;ENSSSCT00000053497;ENSSSCT00000067741;ENSSSCT00000088970;ENSSSCT00000045571;ENSSSCT00000039961;ENSSSCT00000059605	ENSSSCG00000008799
8	32442900	32443416	517	Ad2.19	16.01887690271942	Large	Day90	concensus_peak9896_support_3	Day_90_Large_Pig	D90L121016	Litter121016	41125666	intron	ENSSSCT00000009626;ENSSSCT00000053497;ENSSSCT00000067741;ENSSSCT00000088970;ENSSSCT00000045571;ENSSSCT00000039961;ENSSSCT00000059605	ENSSSCG00000008799
8	32442900	32443416	517	Ad2.2	16.593470922399366	Average	Day60	concensus_peak9896_support_3	Day_60_Average_Pig	D60A120916	Litter120916	77013370	intron	ENSSSCT00000009626;ENSSSCT00000053497;ENSSSCT00000067741;ENSSSCT00000088970;ENSSSCT00000045571;ENSSSCT00000039961;ENSSSCT00000059605	ENSSSCG00000008799
8	32442900	32443416	517	Ad2.20	23.912198742395972	Average	Day90	concensus_peak9896_support_3	Day_90_Average_Pig	D90A121016	Litter121016	76858674	intron	ENSSSCT00000009626;ENSSSCT00000053497;ENSSSCT00000067741;ENSSSCT00000088970;ENSSSCT00000045571;ENSSSCT00000039961;ENSSSCT00000059605	ENSSSCG00000008799
8	32442900	32443416	517	Ad2.21	27.01500079074431	Small	Day90	concensus_peak9896_support_3	Day_90_Small_Pig	D90S121016	Litter121016	106012282	intron	ENSSSCT00000009626;ENSSSCT00000053497;ENSSSCT00000067741;ENSSSCT00000088970;ENSSSCT00000045571;ENSSSCT00000039961;ENSSSCT00000059605	ENSSSCG00000008799
8	32442900	32443416	517	Ad2.22	70.14798950096252	Small	6week	concensus_peak9896_support_3	6_week_old_smallest_pig	6WKS050219	Litter050219	65342688	intron	ENSSSCT00000009626;ENSSSCT00000053497;ENSSSCT00000067741;ENSSSCT00000088970;ENSSSCT00000045571;ENSSSCT00000039961;ENSSSCT00000059605	ENSSSCG00000008799
8	32442900	32443416	517	Ad2.23	65.15514478181315	Average	6week	concensus_peak9896_support_3	6_week_old_average_pig	6WKA050219	Litter050219	107153458	intron	ENSSSCT00000009626;ENSSSCT00000053497;ENSSSCT00000067741;ENSSSCT00000088970;ENSSSCT00000045571;ENSSSCT00000039961;ENSSSCT00000059605	ENSSSCG00000008799
8	32442900	32443416	517	Ad2.24	17.870577237341244	Average	Day90	concensus_peak9896_support_3	Day_90_Average_Pig	D90A231115	Litter231115	129098746	intron	ENSSSCT00000009626;ENSSSCT00000053497;ENSSSCT00000067741;ENSSSCT00000088970;ENSSSCT00000045571;ENSSSCT00000039961;ENSSSCT00000059605	ENSSSCG00000008799
8	32442900	32443416	517	Ad2.3	32.006479836316366	Small	1week	concensus_peak9896_support_3	One_Week_Small_Pig	1WKS100918	Litter100918	46831884	intron	ENSSSCT00000009626;ENSSSCT00000053497;ENSSSCT00000067741;ENSSSCT00000088970;ENSSSCT00000045571;ENSSSCT00000039961;ENSSSCT00000059605	ENSSSCG00000008799
8	32442900	32443416	517	Ad2.4	64.39013957487843	Large	1week	concensus_peak9896_support_3	One_Week_Large_Pig	1WKL100918	Litter100918	31350002	intron	ENSSSCT00000009626;ENSSSCT00000053497;ENSSSCT00000067741;ENSSSCT00000088970;ENSSSCT00000045571;ENSSSCT00000039961;ENSSSCT00000059605	ENSSSCG00000008799
8	32442900	32443416	517	Ad2.5	16.042840135139357	Small	Day45	concensus_peak9896_support_3	Day_45_Small_Pig_Leg_Muscle	D45S220716	Litter220716	40178902	intron	ENSSSCT00000009626;ENSSSCT00000053497;ENSSSCT00000067741;ENSSSCT00000088970;ENSSSCT00000045571;ENSSSCT00000039961;ENSSSCT00000059605	ENSSSCG00000008799
8	32442900	32443416	517	Ad2.6	5.8810588127923245	Large	Day45	concensus_peak9896_support_3	Day_45_Large_Pig_Leg_Muscle	D45L220716	Litter220716	54123018	intron	ENSSSCT00000009626;ENSSSCT00000053497;ENSSSCT00000067741;ENSSSCT00000088970;ENSSSCT00000045571;ENSSSCT00000039961;ENSSSCT00000059605	ENSSSCG00000008799
8	32442900	32443416	517	Ad2.7	14.993513679024769	Small	Day60	concensus_peak9896_support_3	Day_60_Small_Pig	D60S120916	Litter120916	42879028	intron	ENSSSCT00000009626;ENSSSCT00000053497;ENSSSCT00000067741;ENSSSCT00000088970;ENSSSCT00000045571;ENSSSCT00000039961;ENSSSCT00000059605	ENSSSCG00000008799
8	32442900	32443416	517	Ad2.8	8.704998468511548	Large	Day60	concensus_peak9896_support_3	Day_60_Large_Pig	D60L120916	Litter120916	88897908	intron	ENSSSCT00000009626;ENSSSCT00000053497;ENSSSCT00000067741;ENSSSCT00000088970;ENSSSCT00000045571;ENSSSCT00000039961;ENSSSCT00000059605	ENSSSCG00000008799
8	32442900	32443416	517	Ad2.9	24.145143499254345	Small	Day90	concensus_peak9896_support_3	Day_90_Small_Pig	D90S231115	Litter231115	114863556	intron	ENSSSCT00000009626;ENSSSCT00000053497;ENSSSCT00000067741;ENSSSCT00000088970;ENSSSCT00000045571;ENSSSCT00000039961;ENSSSCT00000059605	ENSSSCG00000008799
8	33582809	33583424	616	Ad2.1	15.074588660330969	Average	Day45	concensus_peak9900_support_6	Day_45_Average_Pig_Leg_Muscle	D45A220716	Litter220716	60194128	intron	ENSSSCT00000009632;ENSSSCT00000084985;ENSSSCT00000044098;ENSSSCT00000073017;ENSSSCT00000072839;ENSSSCT00000088267;ENSSSCT00000073160;ENSSSCT00000087965	ENSSSCG00000008803
8	33582809	33583424	616	Ad2.10	40.381264016761506	Small	Day90	concensus_peak9900_support_6	Day_90_Small_Pig	D90S251016	Litter251016	52012720	intron	ENSSSCT00000009632;ENSSSCT00000084985;ENSSSCT00000044098;ENSSSCT00000073017;ENSSSCT00000072839;ENSSSCT00000088267;ENSSSCT00000073160;ENSSSCT00000087965	ENSSSCG00000008803
8	33582809	33583424	616	Ad2.11	47.57602630267061	Average	Day90	concensus_peak9900_support_6	Day_90_Average_Pig	D90A251016	Litter251016	89460398	intron	ENSSSCT00000009632;ENSSSCT00000084985;ENSSSCT00000044098;ENSSSCT00000073017;ENSSSCT00000072839;ENSSSCT00000088267;ENSSSCT00000073160;ENSSSCT00000087965	ENSSSCG00000008803
8	33582809	33583424	616	Ad2.12	72.25943702789364	Large	Day90	concensus_peak9900_support_6	Day_90_Large_Pig	D90L251016	Litter251016	82830708	intron	ENSSSCT00000009632;ENSSSCT00000084985;ENSSSCT00000044098;ENSSSCT00000073017;ENSSSCT00000072839;ENSSSCT00000088267;ENSSSCT00000073160;ENSSSCT00000087965	ENSSSCG00000008803
8	33582809	33583424	616	Ad2.13	59.06816969362685	Small	Day90	concensus_peak9900_support_6	Day_90_Small_Pig	D90S111016	Litter111016	101841546	intron	ENSSSCT00000009632;ENSSSCT00000084985;ENSSSCT00000044098;ENSSSCT00000073017;ENSSSCT00000072839;ENSSSCT00000088267;ENSSSCT00000073160;ENSSSCT00000087965	ENSSSCG00000008803
8	33582809	33583424	616	Ad2.14	40.103573099440034	Average	Day90	concensus_peak9900_support_6	Day_90_Average_Pig	D90A111016	Litter111016	88960752	intron	ENSSSCT00000009632;ENSSSCT00000084985;ENSSSCT00000044098;ENSSSCT00000073017;ENSSSCT00000072839;ENSSSCT00000088267;ENSSSCT00000073160;ENSSSCT00000087965	ENSSSCG00000008803
8	33582809	33583424	616	Ad2.15	61.6457799470284	Large	Day90	concensus_peak9900_support_6	Day_90_Large_Pig	D90L111016	Litter111016	111821934	intron	ENSSSCT00000009632;ENSSSCT00000084985;ENSSSCT00000044098;ENSSSCT00000073017;ENSSSCT00000072839;ENSSSCT00000088267;ENSSSCT00000073160;ENSSSCT00000087965	ENSSSCG00000008803
8	33582809	33583424	616	Ad2.16	69.23531807538332	Small	6week	concensus_peak9900_support_6	6_week_old_smallest_pig_cryo_nuclei	6WKS050219CN	Litter050219	75392010	intron	ENSSSCT00000009632;ENSSSCT00000084985;ENSSSCT00000044098;ENSSSCT00000073017;ENSSSCT00000072839;ENSSSCT00000088267;ENSSSCT00000073160;ENSSSCT00000087965	ENSSSCG00000008803
8	33582809	33583424	616	Ad2.17	101.22928070443773	Average	6week	concensus_peak9900_support_6	6_week_old_average_pig_cryo_nuclei	6WKA050219CN	Litter050219	89656516	intron	ENSSSCT00000009632;ENSSSCT00000084985;ENSSSCT00000044098;ENSSSCT00000073017;ENSSSCT00000072839;ENSSSCT00000088267;ENSSSCT00000073160;ENSSSCT00000087965	ENSSSCG00000008803
8	33582809	33583424	616	Ad2.19	62.57550761087768	Large	Day90	concensus_peak9900_support_6	Day_90_Large_Pig	D90L121016	Litter121016	41125666	intron	ENSSSCT00000009632;ENSSSCT00000084985;ENSSSCT00000044098;ENSSSCT00000073017;ENSSSCT00000072839;ENSSSCT00000088267;ENSSSCT00000073160;ENSSSCT00000087965	ENSSSCG00000008803
8	33582809	33583424	616	Ad2.2	46.30449416375205	Average	Day60	concensus_peak9900_support_6	Day_60_Average_Pig	D60A120916	Litter120916	77013370	intron	ENSSSCT00000009632;ENSSSCT00000084985;ENSSSCT00000044098;ENSSSCT00000073017;ENSSSCT00000072839;ENSSSCT00000088267;ENSSSCT00000073160;ENSSSCT00000087965	ENSSSCG00000008803
8	33582809	33583424	616	Ad2.20	74.24842603854732	Average	Day90	concensus_peak9900_support_6	Day_90_Average_Pig	D90A121016	Litter121016	76858674	intron	ENSSSCT00000009632;ENSSSCT00000084985;ENSSSCT00000044098;ENSSSCT00000073017;ENSSSCT00000072839;ENSSSCT00000088267;ENSSSCT00000073160;ENSSSCT00000087965	ENSSSCG00000008803
8	33582809	33583424	616	Ad2.21	71.20666877531816	Small	Day90	concensus_peak9900_support_6	Day_90_Small_Pig	D90S121016	Litter121016	106012282	intron	ENSSSCT00000009632;ENSSSCT00000084985;ENSSSCT00000044098;ENSSSCT00000073017;ENSSSCT00000072839;ENSSSCT00000088267;ENSSSCT00000073160;ENSSSCT00000087965	ENSSSCG00000008803
8	33582809	33583424	616	Ad2.22	138.02526740444296	Small	6week	concensus_peak9900_support_6	6_week_old_smallest_pig	6WKS050219	Litter050219	65342688	intron	ENSSSCT00000009632;ENSSSCT00000084985;ENSSSCT00000044098;ENSSSCT00000073017;ENSSSCT00000072839;ENSSSCT00000088267;ENSSSCT00000073160;ENSSSCT00000087965	ENSSSCG00000008803
8	33582809	33583424	616	Ad2.23	124.56798052726306	Average	6week	concensus_peak9900_support_6	6_week_old_average_pig	6WKA050219	Litter050219	107153458	intron	ENSSSCT00000009632;ENSSSCT00000084985;ENSSSCT00000044098;ENSSSCT00000073017;ENSSSCT00000072839;ENSSSCT00000088267;ENSSSCT00000073160;ENSSSCT00000087965	ENSSSCG00000008803
8	33582809	33583424	616	Ad2.24	55.42858207483583	Average	Day90	concensus_peak9900_support_6	Day_90_Average_Pig	D90A231115	Litter231115	129098746	intron	ENSSSCT00000009632;ENSSSCT00000084985;ENSSSCT00000044098;ENSSSCT00000073017;ENSSSCT00000072839;ENSSSCT00000088267;ENSSSCT00000073160;ENSSSCT00000087965	ENSSSCG00000008803
8	33582809	33583424	616	Ad2.3	146.2174692429632	Small	1week	concensus_peak9900_support_6	One_Week_Small_Pig	1WKS100918	Litter100918	46831884	intron	ENSSSCT00000009632;ENSSSCT00000084985;ENSSSCT00000044098;ENSSSCT00000073017;ENSSSCT00000072839;ENSSSCT00000088267;ENSSSCT00000073160;ENSSSCT00000087965	ENSSSCG00000008803
8	33582809	33583424	616	Ad2.4	205.95064490745222	Large	1week	concensus_peak9900_support_6	One_Week_Large_Pig	1WKL100918	Litter100918	31350002	intron	ENSSSCT00000009632;ENSSSCT00000084985;ENSSSCT00000044098;ENSSSCT00000073017;ENSSSCT00000072839;ENSSSCT00000088267;ENSSSCT00000073160;ENSSSCT00000087965	ENSSSCG00000008803
8	33582809	33583424	616	Ad2.5	35.03964474475412	Small	Day45	concensus_peak9900_support_6	Day_45_Small_Pig_Leg_Muscle	D45S220716	Litter220716	40178902	intron	ENSSSCT00000009632;ENSSSCT00000084985;ENSSSCT00000044098;ENSSSCT00000073017;ENSSSCT00000072839;ENSSSCT00000088267;ENSSSCT00000073160;ENSSSCT00000087965	ENSSSCG00000008803
8	33582809	33583424	616	Ad2.6	20.678970547971215	Large	Day45	concensus_peak9900_support_6	Day_45_Large_Pig_Leg_Muscle	D45L220716	Litter220716	54123018	intron	ENSSSCT00000009632;ENSSSCT00000084985;ENSSSCT00000044098;ENSSSCT00000073017;ENSSSCT00000072839;ENSSSCT00000088267;ENSSSCT00000073160;ENSSSCT00000087965	ENSSSCG00000008803
8	33582809	33583424	616	Ad2.7	36.733784197561924	Small	Day60	concensus_peak9900_support_6	Day_60_Small_Pig	D60S120916	Litter120916	42879028	intron	ENSSSCT00000009632;ENSSSCT00000084985;ENSSSCT00000044098;ENSSSCT00000073017;ENSSSCT00000072839;ENSSSCT00000088267;ENSSSCT00000073160;ENSSSCT00000087965	ENSSSCG00000008803
8	33582809	33583424	616	Ad2.8	47.49226395602068	Large	Day60	concensus_peak9900_support_6	Day_60_Large_Pig	D60L120916	Litter120916	88897908	intron	ENSSSCT00000009632;ENSSSCT00000084985;ENSSSCT00000044098;ENSSSCT00000073017;ENSSSCT00000072839;ENSSSCT00000088267;ENSSSCT00000073160;ENSSSCT00000087965	ENSSSCG00000008803
8	33582809	33583424	616	Ad2.9	58.76838933744821	Small	Day90	concensus_peak9900_support_6	Day_90_Small_Pig	D90S231115	Litter231115	114863556	intron	ENSSSCT00000009632;ENSSSCT00000084985;ENSSSCT00000044098;ENSSSCT00000073017;ENSSSCT00000072839;ENSSSCT00000088267;ENSSSCT00000073160;ENSSSCT00000087965	ENSSSCG00000008803
8	54507763	54508081	319	Ad2.1	6.052224251554655	Average	Day45	concensus_peak9953_support_24	Day_45_Average_Pig_Leg_Muscle	D45A220716	Litter220716	60194128	intergenic	NA	Novel2485
8	54507763	54508081	319	Ad2.10	175.63076807360488	Small	Day90	concensus_peak9953_support_24	Day_90_Small_Pig	D90S251016	Litter251016	52012720	intergenic	NA	Novel2486
8	54507763	54508081	319	Ad2.11	256.80280987009553	Average	Day90	concensus_peak9953_support_24	Day_90_Average_Pig	D90A251016	Litter251016	89460398	intergenic	NA	Novel2487
8	54507763	54508081	319	Ad2.12	255.6446649880663	Large	Day90	concensus_peak9953_support_24	Day_90_Large_Pig	D90L251016	Litter251016	82830708	intergenic	NA	Novel2488
8	54507763	54508081	319	Ad2.13	3.0190610620914775	Small	Day90	concensus_peak9953_support_24	Day_90_Small_Pig	D90S111016	Litter111016	101841546	intergenic	NA	Novel2489
8	54507763	54508081	319	Ad2.14	7.100595516573339	Average	Day90	concensus_peak9953_support_24	Day_90_Average_Pig	D90A111016	Litter111016	88960752	intergenic	NA	Novel2490
8	54507763	54508081	319	Ad2.15	4.645476606578197	Large	Day90	concensus_peak9953_support_24	Day_90_Large_Pig	D90L111016	Litter111016	111821934	intergenic	NA	Novel2491
8	54507763	54508081	319	Ad2.16	1.1805477037166665	Small	6week	concensus_peak9953_support_24	6_week_old_smallest_pig_cryo_nuclei	6WKS050219CN	Litter050219	75392010	intergenic	NA	Novel2492
8	54507763	54508081	319	Ad2.17	119.33269981721685	Average	6week	concensus_peak9953_support_24	6_week_old_average_pig_cryo_nuclei	6WKA050219CN	Litter050219	89656516	intergenic	NA	Novel2493
8	54507763	54508081	319	Ad2.19	13.43239741893285	Large	Day90	concensus_peak9953_support_24	Day_90_Large_Pig	D90L121016	Litter121016	41125666	intergenic	NA	Novel2494
8	54507763	54508081	319	Ad2.2	5.451837206892113	Average	Day60	concensus_peak9953_support_24	Day_60_Average_Pig	D60A120916	Litter120916	77013370	intergenic	NA	Novel2495
8	54507763	54508081	319	Ad2.20	5.182439748479195	Average	Day90	concensus_peak9953_support_24	Day_90_Average_Pig	D90A121016	Litter121016	76858674	intergenic	NA	Novel2496
8	54507763	54508081	319	Ad2.21	6.813095426367693	Small	Day90	concensus_peak9953_support_24	Day_90_Small_Pig	D90S121016	Litter121016	106012282	intergenic	NA	Novel2497
8	54507763	54508081	319	Ad2.22	101.43056105647959	Small	6week	concensus_peak9953_support_24	6_week_old_smallest_pig	6WKS050219	Litter050219	65342688	intergenic	NA	Novel2498
8	54507763	54508081	319	Ad2.23	2.8299151272725456	Average	6week	concensus_peak9953_support_24	6_week_old_average_pig	6WKA050219	Litter050219	107153458	intergenic	NA	Novel2499
8	54507763	54508081	319	Ad2.24	102.84556318217275	Average	Day90	concensus_peak9953_support_24	Day_90_Average_Pig	D90A231115	Litter231115	129098746	intergenic	NA	Novel2500
8	54507763	54508081	319	Ad2.3	251.2390686973511	Small	1week	concensus_peak9953_support_24	One_Week_Small_Pig	1WKS100918	Litter100918	46831884	intergenic	NA	Novel2501
8	54507763	54508081	319	Ad2.4	187.15942738542915	Large	1week	concensus_peak9953_support_24	One_Week_Large_Pig	1WKL100918	Litter100918	31350002	intergenic	NA	Novel2502
8	54507763	54508081	319	Ad2.5	9.13491118618853	Small	Day45	concensus_peak9953_support_24	Day_45_Small_Pig_Leg_Muscle	D45S220716	Litter220716	40178902	intergenic	NA	Novel2503
8	54507763	54508081	319	Ad2.6	2.5178970547971216	Large	Day45	concensus_peak9953_support_24	Day_45_Large_Pig_Leg_Muscle	D45L220716	Litter220716	54123018	intergenic	NA	Novel2504
8	54507763	54508081	319	Ad2.7	4.123378419756192	Small	Day60	concensus_peak9953_support_24	Day_60_Small_Pig	D60S120916	Litter120916	42879028	intergenic	NA	Novel2505
8	54507763	54508081	319	Ad2.8	6.467271613462944	Large	Day60	concensus_peak9953_support_24	Day_60_Large_Pig	D60L120916	Litter120916	88897908	intergenic	NA	Novel2506
8	54507763	54508081	319	Ad2.9	3.033408232062966	Small	Day90	concensus_peak9953_support_24	Day_90_Small_Pig	D90S231115	Litter231115	114863556	intergenic	NA	Novel2507
